# Genomic comparison of highly related pairs of *E. coli* and *K. pneumoniae* isolated from faeces and blood of the same neonatal patients hospitalized with fever in Dar es Salaam, Tanzania

**DOI:** 10.1101/2025.04.28.650962

**Authors:** Richard N. Goodman, Sabrina J. Moyo, Ilinca Memelis, Aakash Khanijau, Joel Manyahi, Upendo O. Kibwana, Said Aboud, Bjørn Blomberg, Nina Langeland, Adam P. Roberts

## Abstract

Blood stream infections (BSIs) are a major cause of hospitalisation and death for children under the age of five in sub-Saharan Africa with members of the Gram-negative bacteria Enterobacterales such as *Klebsiella pneumoniae* and *Escherichia coli* among the most common causative agents. These bacteria usually colonise the human gastrointestinal (GI) tract which has been identified as a reservoir for invasive infections into extra-intestinal environments such as the urinary tract and bloodstream. In this study we used comparative genomics to compare hybrid genome assemblies of blood and faecal isolates taken from the same patients (all neonates under 19 days old) to determine if the BSI associated bacterial isolates originated in their GI tract. We show that both *E. coli* and *K. pneumoniae* likely translocated from the GI tract to the blood in multiple cases of BSI. We also highlight key virulence genes and acquired mutations that are indicative of pathogenic strains capable of BSI. These findings expand our understanding of BSI pathogenesis and could help guide targeted interventions to prevent future BSI infections in neonates.

## Supplementary Table 3 for "Genomic comparison of highly related pairs of *E. coli* and *K. pneumoniae* isolated from faeces and blood of the same neonatal patients hospitalized with fever in Dar es Salaam, Tanzania"

### Sheet: Resfinder
Resfinder results
Fecal genome assembly								Blood genome assembly								Additional connections						Additional connections
SAMPLE	SEQUENCE	START	END	GENE	%COVERAGE	%IDENTITY		SAMPLE	SEQUENCE	START	END	GENE	%COVERAGE	%IDENTITY		SAMPLE	SEQUENCE	START	END	GENE		SAMPLE	SEQUENCE	START	END	GENE
FSFC1386	chromosome00001	730029	730895	blaSHV-187_1	100	99.42	same AMR profile	FSBL1386	chromosome00001	1210787	1213939	oqxB_1	100	98.89
	chromosome00001	2606436	2606848	fosA_6	98.33	93.7			chromosome00001	1213963	1215138	oqxA_1	100	99.32
	chromosome00001	4552716	4555868	oqxB_1	100	98.89			chromosome00001	2729262	2730128	blaSHV-187_1	100	99.42
	chromosome00001	4555892	4557067	oqxA_1	100	99.32			chromosome00001	4605669	4606081	fosA_6	98.33	93.7
	plasmid00001	17982	18797	sul2_2	100	100			plasmid00001	17982	18797	sul2_2	100	100
	plasmid00001	24981	25841	aac(3)-IId_1	100	99.88			plasmid00001	24981	25841	aac(3)-IId_1	100	99.88
	plasmid00001	26023	26883	blaTEM-1B_1	100	100			plasmid00001	26023	26883	blaTEM-1B_1	100	100
	plasmid00001	31083	31958	blaCTX-M-15_1	100	100			plasmid00001	31083	31958	blaCTX-M-15_1	100	100
	plasmid00001	38608	39081	dfrA30_1	100	99.58			plasmid00001	38608	39081	dfrA30_1	100	99.58
FSBL1448 LR	contig_1	1165512	1166687	oqxA_1	100	99.49	same AMR profile	FSBL1448 LR	contig_1	122375	125527	oqxB_1	100	99.3
	contig_1	1166711	1169863	oqxB_1	100	99.3			contig_1	125551	126726	oqxA_1	100	99.49
	contig_1	3010729	3011148	fosA_6	100	96.91			contig_1	1716381	1716878	dfrA12_8	100	100
	contig_1	4867014	4867874	blaSHV-172_1	100	99.88			contig_1	1717276	1718077	aadA2_1	97.92	99.88
	contig_1	4891970	4892785	aph(3')-Ia_1	100	100			contig_1	1718555	1719421	sul1_5	100	99.89
	contig_1	4893762	4894683	mph(A)_2	100	99.67			contig_1	1726043	1726964	mph(A)_2	100	99.67
	contig_1	4901305	4902171	sul1_5	100	99.89			contig_1	1727941	1728756	aph(3')-Ia_1	100	100
	contig_1	4902649	4903450	aadA2_1	97.92	99.88			contig_1	1752852	1753712	blaSHV-172_1	100	99.88
	contig_1	4903848	4904345	dfrA12_8	100	100			contig_1	3609588	3610007	fosA_6	100	96.91
	contig_2	684	1520	aph(6)-Id_1	100	100			contig_2	149711	150586	blaCTX-M-15_1	100	100
	contig_2	1520	2323	aph(3'')-Ib_5	100	100			contig_2	154608	155468	blaTEM-1B_1	100	100
	contig_2	2384	3199	sul2_18	100	100			contig_2	155610	156470	aac(3)-IIa_1	100	100
	contig_2	6906	7742	aph(6)-Id_1	100	100			contig_5	3	819	sul2_18	100	99.75
	contig_2	7742	8545	aph(3'')-Ib_5	100	100			contig_5	4526	5362	aph(6)-Id_1	100	100
	contig_2	8606	9421	sul2_18	100	100			contig_5	5362	6165	aph(3'')-Ib_5	100	100
	contig_4	126304	127179	blaCTX-M-15_1	100	100			contig_5	6226	7041	sul2_18	100	100
	contig_4	131201	132061	blaTEM-1B_1	100	100			contig_5	10748	11584	aph(6)-Id_1	100	100
	contig_4	132203	133063	aac(3)-IIa_1	100	100			contig_5	11584	12386	aph(3'')-Ib_5	99.88	99.88
FSFC1654 unicycler	3	656217	657449	mdf(A)_1	100	97.89	Differ by dfrA17	FSBL1654	chromosome00001	1565883	1567115	mdf(A)_1	100	97.89
	4	445998	446873	blaCTX-M-15_1	100	100			chromosome00001	2637349	2638224	blaCTX-M-15_1	100	100
	4	450377	450976	aac(6')-Ib-cr_1	100	100			chromosome00001	2641728	2642327	aac(6')-Ib-cr_1	100	100
	4	451107	451937	blaOXA-1_1	100	100			chromosome00001	2642458	2643288	blaOXA-1_1	100	100
	4	453380	454240	aac(3)-IIa_1	100	99.77			chromosome00001	2644731	2645591	aac(3)-IIa_1	100	99.77
	9	34830	35666	aph(6)-Id_1	100	100			plasmid00003	1863	2678	sul2_3	100	100
	9	35666	36469	aph(3'')-Ib_5	100	100			plasmid00003	2739	3542	aph(3'')-Ib_5	100	100
	9	36530	37345	sul2_3	100	100			plasmid00003	3542	4378	aph(6)-Id_1	100	100
	9	42522	43727	tet(B)_2	100	100			plasmid00005	771	1976	tet(B)_2	100	100
									plasmid00007	1008	1481	dfrA17_1	100	100
FSFC2071	chromosome00001	3291278	3292510	mdf(A)_1	100	97.81	same AMR profile	FSBL2071	chromosome00001	1506855	1508087	mdf(A)_1	100	97.81
	plasmid00001	46132	46992	blaTEM-1B_1	100	100			plasmid00001	46132	46992	blaTEM-1B_1	100	100
	plasmid00001	48342	49178	aph(6)-Id_1	100	100			plasmid00001	48342	49178	aph(6)-Id_1	100	100
	plasmid00001	49178	49981	aph(3'')-Ib_5	100	100			plasmid00001	49178	49981	aph(3'')-Ib_5	100	100
	plasmid00001	50042	50857	sul2_3	100	100			plasmid00001	50042	50857	sul2_3	100	100
	plasmid00001	55518	55991	dfrA17_1	100	100			plasmid00001	55518	55991	dfrA17_1	100	100
	plasmid00001	56122	56910	aadA5_1	100	100			plasmid00001	56122	56910	aadA5_1	100	100
	plasmid00001	57430	58296	sul1_5	100	99.89			plasmid00001	57430	58296	sul1_5	100	99.89
	plasmid00001	63449	64370	mph(A)_2	100	99.67			plasmid00001	63449	64370	mph(A)_2	100	99.67
	plasmid00002	14588	15463	blaCTX-M-15_1	100	100			plasmid00002	14588	15463	blaCTX-M-15_1	100	100
FSFC2112	chromosome00001	1197321	1200473	oqxB_1	100	99.21	same AMR profile	FSBL2112	chromosome00001	1197331	1200483	oqxB_1	100	99.21	same AMR profile	FSBL2111	chromosome00001	1197331	1200483	oqxB_1
	chromosome00001	1200497	1201672	oqxA_1	100	99.41			chromosome00001	1200507	1201682	oqxA_1	100	99.41		FSBL2111	chromosome00001	1200507	1201682	oqxA_1
	chromosome00001	2830775	2831641	blaSHV-187_1	100	99.54			chromosome00001	2830785	2831651	blaSHV-187_1	100	99.54		FSBL2111	chromosome00001	2830785	2831651	blaSHV-187_1
	chromosome00001	4738535	4738954	fosA_3	100	99.76			chromosome00001	4738596	4739015	fosA_3	100	99.76		FSBL2111	chromosome00001	4738596	4739015	fosA_3
	plasmid00001	7171	7986	sul2_2	100	100			plasmid00001	7171	7986	sul2_2	100	100		FSBL2111	plasmid00001	7171	7986	sul2_2
	plasmid00001	13279	13920	catA2_1	100	96.11			plasmid00001	13279	13920	catA2_1	100	96.11		FSBL2111	plasmid00001	13279	13920	catA2_1
	plasmid00001	15029	15889	aac(3)-IId_1	100	99.88			plasmid00001	16129	16989	aac(3)-IId_1	100	99.88		FSBL2111	plasmid00001	16129	16989	aac(3)-IId_1
	plasmid00001	16071	16931	blaTEM-1B_1	100	100			plasmid00001	17171	18031	blaTEM-1B_1	100	100		FSBL2111	plasmid00001	17171	18031	blaTEM-1B_1
	plasmid00001	19753	20628	blaCTX-M-15_1	100	100			plasmid00001	20853	21728	blaCTX-M-15_1	100	100		FSBL2111	plasmid00001	20853	21728	blaCTX-M-15_1
	plasmid00001	27278	27751	dfrA30_1	100	99.58			plasmid00001	28378	28851	dfrA30_1	100	99.58		FSBL2111	plasmid00001	28378	28851	dfrA30_1
FSFC2130	chromosome00001	1146982	1150134	oqxB_1	100	98.76	same AMR profile	FSBL2130	chromosome00001	1146982	1150134	oqxB_1	100	98.76	Differ by qnrB6_2 (Ciprofloxacin) and sul1_5 (Sulfamethoxazole)	FSBL2265	chromosome00001	1147013	1150165	oqxB_1
	chromosome00001	1150158	1151333	oqxA_1	100	99.32			chromosome00001	1150158	1151333	oqxA_1	100	99.32		FSBL2265	chromosome00001	1150189	1151364	oqxA_1
	chromosome00001	2774374	2775234	blaSHV-65_1	100	99.65			chromosome00001	2774374	2775234	blaSHV-65_1	100	99.65		FSBL2265	chromosome00001	2774405	2775265	blaSHV-65_1
	chromosome00001	4601882	4602301	fosA6_1	97	98.81			chromosome00001	4601882	4602301	fosA6_1	97	98.81		FSBL2265	chromosome00001	4601913	4602332	fosA6_1
	plasmid00002	77192	78052	aac(3)-IIa_1	100	100			plasmid00002	77193	78053	aac(3)-IIa_1	100	100		FSBL2265	plasmid00002	77192	78052	aac(3)-IIa_1
	plasmid00002	78194	79054	blaTEM-1B_1	100	100			plasmid00002	78195	79055	blaTEM-1B_1	100	100		FSBL2265	plasmid00002	78194	79054	blaTEM-1B_1
	plasmid00002	81876	82751	blaCTX-M-15_1	100	100			plasmid00002	81877	82752	blaCTX-M-15_1	100	100		FSBL2265	plasmid00002	81876	82751	blaCTX-M-15_1
	plasmid00003	7559	8158	aac(6')-Ib-cr_1	100	100			plasmid00003	7277	7876	aac(6')-Ib-cr_1	100	100		FSBL2265	plasmid00004	5035	5901	sul1_5
	plasmid00003	8215	8707	ARR-3_4	90.79	99.19			plasmid00003	7933	8425	ARR-3_4	90.79	99.19		FSBL2265	plasmid00004	6332	7177	aadA16_1
	plasmid00003	8840	9313	dfrA27_1	100	100			plasmid00003	8558	9031	dfrA27_1	100	100		FSBL2265	plasmid00004	7358	7831	dfrA27_1
	plasmid00003	9494	10339	aadA16_1	100	99.64			plasmid00003	9212	10057	aadA16_1	100	99.64		FSBL2265	plasmid00004	7964	8456	ARR-3_4
	plasmid00003	10770	11636	sul1_5	100	99.89			plasmid00003	10488	11354	sul1_5	100	99.89		FSBL2265	plasmid00004	8513	9112	aac(6')-Ib-cr_1
	plasmid00003	15047	15691	qnrB6_2	100	100			plasmid00003	14765	15409	qnrB6_2	100	100		FSBL2265	plasmid00004	34479	35315	aph(6)-Id_1
	plasmid00003	16236	17102	sul1_5	100	99.89			plasmid00003	15954	16820	sul1_5	100	99.89		FSBL2265	plasmid00004	35315	36118	aph(3'')-Ib_5
	plasmid00003	26089	26925	aph(6)-Id_1	100	99.88			plasmid00003	25807	26643	aph(6)-Id_1	100	99.88		FSBL2265	plasmid00004	36179	36994	sul2_2
	plasmid00003	26925	27727	aph(3'')-Ib_2	99.88	100			plasmid00003	26643	27445	aph(3'')-Ib_2	99.88	100		FSBL2265	plasmid00004	70093	70895	aph(3'')-Ib_2
	plasmid00003	60826	61641	sul2_2	100	100			plasmid00003	60544	61359	sul2_2	100	100		FSBL2265	plasmid00004	70895	71731	aph(6)-Id_1
	plasmid00003	61702	62505	aph(3'')-Ib_5	100	99.88			plasmid00003	61420	62223	aph(3'')-Ib_5	100	99.88
	plasmid00003	62505	63341	aph(6)-Id_1	100	99.88			plasmid00003	62223	63059	aph(6)-Id_1	100	99.88
FSFC2155	chromosome00001	870117	871292	oqxA_1	100	99.49	same AMR profile	FSBL2155	chromosome00001	1205809	1208961	oqxB_1	100	98.76
	chromosome00001	871316	874468	oqxB_1	100	98.76			chromosome00001	1208985	1210160	oqxA_1	100	99.49
	chromosome00001	2699037	2699459	fosA7_1	100	90.78			chromosome00001	2738548	2739408	blaSHV-178_1	100	99.65
	chromosome00001	2746630	2747049	fosA6_1	97	98.81			chromosome00001	4644700	4645119	fosA6_1	97	98.81
	chromosome00001	4658840	4659700	blaSHV-178_1	100	99.65			chromosome00001	4692291	4692713	fosA7_1	100	90.78
	plasmid00002	72531	73013	dfrA14_5	100	99.59			plasmid00002	63361	64176	sul2_2	100	100
	plasmid00002	76296	76940	qnrB1_1	100	100			plasmid00002	64237	65040	aph(3'')-Ib_5	100	100
	plasmid00002	85196	86442	tet(A)_6	97.8	100			plasmid00002	65040	65876	aph(6)-Id_1	100	100
	plasmid00002	89822	90421	aac(6')-Ib-cr_1	100	100			plasmid00002	66597	67457	blaTEM-1B_1	100	100
	plasmid00002	90552	91382	blaOXA-1_1	100	100			plasmid00002	70279	71154	blaCTX-M-15_1	100	100
	plasmid00002	92825	93685	aac(3)-IIa_1	100	99.77			plasmid00002	76308	77168	aac(3)-IIa_1	100	99.77
	plasmid00002	98839	99714	blaCTX-M-15_1	100	100			plasmid00002	78611	79441	blaOXA-1_1	100	100
	plasmid00002	102536	103396	blaTEM-1B_1	100	100			plasmid00002	79572	80171	aac(6')-Ib-cr_1	100	100
	plasmid00002	104117	104953	aph(6)-Id_1	100	100			plasmid00002	83551	84797	tet(A)_6	97.8	100
	plasmid00002	104953	105756	aph(3'')-Ib_5	100	100			plasmid00002	93053	93697	qnrB1_1	100	100
	plasmid00002	105817	106632	sul2_2	100	100			plasmid00002	96980	97462	dfrA14_5	100	99.59
FSFC2240 unicycler	1	2239266	2240126	aac(3)-IIa_1	100	99.77	same AMR profile	FSBL2240	chromosome00001	2063921	2064781	aac(3)-IIa_1	100	99.77
	1	2241569	2242399	blaOXA-1_1	100	100			chromosome00001	2066224	2067054	blaOXA-1_1	100	100
	1	2242530	2243129	aac(6')-Ib-cr_1	100	100			chromosome00001	2067185	2067784	aac(6')-Ib-cr_1	100	100
	1	2246633	2247508	blaCTX-M-15_1	100	100			chromosome00001	2071288	2072163	blaCTX-M-15_1	100	100
	2	286610	287842	mdf(A)_1	100	97.89			chromosome00001	3178827	3180059	mdf(A)_1	100	97.89
	5	42791	43264	dfrA17_1	100	100			plasmid00001	42791	43264	dfrA17_1	100	100
	5	44837	46042	tet(B)_2	100	100			plasmid00001	44837	46042	tet(B)_2	100	100
	5	51219	52034	sul2_3	100	100			plasmid00001	51219	52034	sul2_3	100	100
	5	52095	52898	aph(3'')-Ib_5	100	100			plasmid00001	52095	52898	aph(3'')-Ib_5	100	100
	5	52898	53734	aph(6)-Id_1	100	100			plasmid00001	52898	53734	aph(6)-Id_1	100	100
FSFC2258	chromosome00001	2063960	2064820	aac(3)-IIa_1	100	99.77	same AMR profile	FSBL2258	chromosome00001	2063960	2064820	aac(3)-IIa_1	100	99.77	same AMR profile	FSBL2240	chromosome00001	2063921	2064781	aac(3)-IIa_1	same AMR profile	FC_246235_BSIFCFS1654	NODE_18_length_44698_cov_23.266406	2622	3827	tet(B)_2
	chromosome00001	2066263	2067093	blaOXA-1_1	100	100			chromosome00001	2066263	2067093	blaOXA-1_1	100	100		FSBL2240	chromosome00001	2066224	2067054	blaOXA-1_1		FC_246235_BSIFCFS1654	NODE_18_length_44698_cov_23.266406	40195	41031	aph(6)-Id_1
	chromosome00001	2067224	2067823	aac(6')-Ib-cr_1	100	100			chromosome00001	2067224	2067823	aac(6')-Ib-cr_1	100	100		FSBL2240	chromosome00001	2067185	2067784	aac(6')-Ib-cr_1		FC_246235_BSIFCFS1654	NODE_18_length_44698_cov_23.266406	41031	41834	aph(3'')-Ib_5
	chromosome00001	2071327	2072202	blaCTX-M-15_1	100	100			chromosome00001	2071327	2072202	blaCTX-M-15_1	100	100		FSBL2240	chromosome00001	2071288	2072163	blaCTX-M-15_1		FC_246235_BSIFCFS1654	NODE_18_length_44698_cov_23.266406	41895	42710	sul2_3
	chromosome00001	3143145	3144377	mdf(A)_1	100	97.89			chromosome00001	3143145	3144377	mdf(A)_1	100	97.89		FSBL2240	chromosome00001	3178827	3180059	mdf(A)_1		FC_246235_BSIFCFS1654	NODE_2_length_541683_cov_27.432899	264579	265811	mdf(A)_1
	plasmid00001	42791	43264	dfrA17_1	100	100			plasmid00001	42791	43264	dfrA17_1	100	100		FSBL2240	plasmid00001	42791	43264	dfrA17_1		FC_246235_BSIFCFS1654	NODE_36_length_1767_cov_20.013415	1134	1607	dfrA17_1
	plasmid00001	44837	46042	tet(B)_2	100	100			plasmid00001	44837	46042	tet(B)_2	100	100		FSBL2240	plasmid00001	44837	46042	tet(B)_2		FC_246235_BSIFCFS1654	NODE_3_length_465625_cov_23.890279	352836	353711	blaCTX-M-15_1
	plasmid00001	51219	52034	sul2_3	100	100			plasmid00001	51219	52034	sul2_3	100	100		FSBL2240	plasmid00001	51219	52034	sul2_3		FC_246235_BSIFCFS1654	NODE_3_length_465625_cov_23.890279	357215	357814	aac(6')-Ib-cr_1
	plasmid00001	52095	52898	aph(3'')-Ib_5	100	100			plasmid00001	52095	52898	aph(3'')-Ib_5	100	100		FSBL2240	plasmid00001	52095	52898	aph(3'')-Ib_5		FC_246235_BSIFCFS1654	NODE_3_length_465625_cov_23.890279	357945	358775	blaOXA-1_1
	plasmid00001	52898	53734	aph(6)-Id_1	100	100			plasmid00001	52898	53734	aph(6)-Id_1	100	100		FSBL2240	plasmid00001	52898	53734	aph(6)-Id_1		FC_246235_BSIFCFS1654	NODE_3_length_465625_cov_23.890279	360218	361078	aac(3)-IIa_1

### Sheet: VFDB
#FILE	SEQUENCE	START	END	STRAND	GENE	COVERAGE	COVERAGE_MAP	GAPS	%COVERAGE	%IDENTITY	DATABASE	ACCESSION	PRODUCT	RESISTANCE		#FILE	SEQUENCE	START	END	STRAND	GENE	COVERAGE	COVERAGE_MAP	GAPS	%COVERAGE	%IDENTITY	DATABASE	ACCESSION	PRODUCT	RESISTANCE
FSFC1386	chromosome00001	1399332	1400402	+	ompA	1-1041/1041	========/======	1930-02-01	100	83.85	vfdb	AAF37887	(ompA) outer membrane protein A [OmpA (VF0236)] [Escherichia coli O18:K1:H7 str. RS218]		same virulence factor profile	FSBL1386	chromosome00001	1839478	1841499	-	fyuA	1-2022/2022	===============	0/0	100	99.8	vfdb	NP_405467	(fyuA) pesticin/yersiniabactin receptor protein [Yersiniabactin (VF0136)] [Yersinia pestis CO92]
FSFC1386	chromosome00001	1804909	1805654	-	entA	2-747/747	========/======	2024-10-07	99.2	80.69	vfdb	NP_752614	(entA) 23-dihydro-23-dihydroxybenzoate dehydrogenase [Enterobactin (VF0228)] [Escherichia coli CFT073]			FSBL1386	chromosome00001	1841630	1843207	-	ybtE	1-1578/1578	===============	0/0	100	99.87	vfdb	NP_405468	(ybtE) yersiniabactin siderophore biosynthetic protein [Yersiniabactin (VF0136)] [Yersinia pestis CO92]
FSFC1386	chromosome00001	1805664	1806515	-	entB	1-858/858	========/======	2024-08-04	99.18	82.42	vfdb	NP_752613	(entB) isochorismatase [Enterobactin (VF0228)] [Escherichia coli CFT073]			FSBL1386	chromosome00001	1843211	1844014	-	ybtT	1-804/804	===============	0/0	100	99.63	vfdb	NP_405469	(ybtT) yersiniabactin biosynthetic protein YbtT [Yersiniabactin (VF0136)] [Yersinia pestis CO92]
FSFC1386	chromosome00001	1813957	1814728	+	fepC	17-788/816	===============	0/0	94.61	80.96	vfdb	NP_752606	(fepC) ferrienterobactin ABC transporter ATPase [Enterobactin (VF0228)] [Escherichia coli CFT073]			FSBL1386	chromosome00001	1844011	1845111	-	ybtU	1-1101/1101	===============	0/0	100	99.73	vfdb	NP_405470	(ybtU) yersiniabactin biosynthetic protein YbtU [Yersiniabactin (VF0136)] [Yersinia pestis CO92]
FSFC1386	chromosome00001	2167342	2168095	-	yagV/ecpE	3-756/756	===============	0/0	99.74	85.15	vfdb	NP_286006	(yagV/ecpE) E. coli common pilus chaperone EcpE [ECP (VF0404)] [Escherichia coli O157:H7 str. EDL933]			FSBL1386	chromosome00001	1845108	1854599	-	irp1	1-9492/9492	===============	0/0	100	99.82	vfdb	NP_405471	(irp1) yersiniabactin biosynthetic protein Irp1 [Yersiniabactin (VF0136)] [Yersinia pestis CO92]
FSFC1386	chromosome00001	2168021	2169664	-	yagW/ecpD	1-1644/1644	===============	0/0	100	88.87	vfdb	NP_286007	(yagW/ecpD) polymerized tip adhesin of ECP fibers [ECP (VF0404)] [Escherichia coli O157:H7 str. EDL933]			FSBL1386	chromosome00001	1854687	1860794	-	irp2	1-6108/6108	===============	0/0	100	99.79	vfdb	NP_405472	(irp2) yersiniabactin biosynthetic protein Irp2 [Yersiniabactin (VF0136)] [Yersinia pestis CO92]
FSFC1386	chromosome00001	2169654	2172179	-	yagX/ecpC	1-2526/2526	========/======	2024-02-02	99.96	87.34	vfdb	NP_286008	(yagX/ecpC) E. coli common pilus usher EcpC [ECP (VF0404)] [Escherichia coli O157:H7 str. EDL933]			FSBL1386	chromosome00001	1860985	1861944	-	ybtA	1-960/960	===============	0/0	100	99.9	vfdb	NP_405473	(ybtA) transcriptional regulator YbtA [Yersiniabactin (VF0136)] [Yersinia pestis CO92]
FSFC1386	chromosome00001	2172205	2172873	-	yagY/ecpB	1-669/669	===============	0/0	100	87.89	vfdb	NP_286009	(yagY/ecpB) E. coli common pilus chaperone EcpB [ECP (VF0404)] [Escherichia coli O157:H7 str. EDL933]			FSBL1386	chromosome00001	1862111	1863913	+	ybtP	1-1803/1803	===============	0/0	100	99.78	vfdb	NP_405474	(ybtP) lipoprotein inner membrane ABC-transporter [Yersiniabactin (VF0136)] [Yersinia pestis CO92]
FSFC1386	chromosome00001	2172936	2173519	-	yagZ/ecpA	1-584/588	===============	0/0	99.32	90.07	vfdb	NP_286010	(yagZ/ecpA) E. coli common pilus structural subunit EcpA [ECP (VF0404)] [Escherichia coli O157:H7 str. EDL933]			FSBL1386	chromosome00001	1863900	1865702	+	ybtQ	1-1803/1803	===============	0/0	100	99.78	vfdb	NP_405475	(ybtQ) inner membrane ABC-transporter YbtQ [Yersiniabactin (VF0136)] [Yersinia pestis CO92]
FSFC1386	chromosome00001	2173594	2174174	-	ykgK/ecpR	11-591/591	===============	0/0	98.31	86.75	vfdb	NP_286011	(ykgK/ecpR) regulator protein EcpR [ECP (VF0404)] [Escherichia coli O157:H7 str. EDL933]			FSBL1386	chromosome00001	1865695	1866975	+	ybtX	1-1281/1281	===============	0/0	100	99.92	vfdb	NP_405476	(ybtX) putative signal transducer [Yersiniabactin (VF0136)] [Yersinia pestis CO92]
FSFC1386	chromosome00001	5181407	5183428	-	fyuA	1-2022/2022	===============	0/0	100	99.8	vfdb	NP_405467	(fyuA) pesticin/yersiniabactin receptor protein [Yersiniabactin (VF0136)] [Yersinia pestis CO92]			FSBL1386	chromosome00001	1867003	1868307	+	ybtS	1-1305/1305	===============	0/0	100	99.69	vfdb	NP_405477	(ybtS) salicylate synthase Irp9 [Yersiniabactin (VF0136)] [Yersinia pestis CO92]
FSFC1386	chromosome00001	5183559	5185136	-	ybtE	1-1578/1578	===============	0/0	100	99.87	vfdb	NP_405468	(ybtE) yersiniabactin siderophore biosynthetic protein [Yersiniabactin (VF0136)] [Yersinia pestis CO92]			FSBL1386	chromosome00001	3398565	3399635	+	ompA	1-1041/1041	========/======	1930-02-01	100	83.85	vfdb	AAF37887	(ompA) outer membrane protein A [OmpA (VF0236)] [Escherichia coli O18:K1:H7 str. RS218]
FSFC1386	chromosome00001	5185140	5185943	-	ybtT	1-804/804	===============	0/0	100	99.63	vfdb	NP_405469	(ybtT) yersiniabactin biosynthetic protein YbtT [Yersiniabactin (VF0136)] [Yersinia pestis CO92]			FSBL1386	chromosome00001	3804142	3804887	-	entA	2-747/747	========/======	2024-10-07	99.2	80.69	vfdb	NP_752614	(entA) 23-dihydro-23-dihydroxybenzoate dehydrogenase [Enterobactin (VF0228)] [Escherichia coli CFT073]
FSFC1386	chromosome00001	5185940	5187040	-	ybtU	1-1101/1101	===============	0/0	100	99.73	vfdb	NP_405470	(ybtU) yersiniabactin biosynthetic protein YbtU [Yersiniabactin (VF0136)] [Yersinia pestis CO92]			FSBL1386	chromosome00001	3804897	3805748	-	entB	1-858/858	========/======	2024-08-04	99.18	82.42	vfdb	NP_752613	(entB) isochorismatase [Enterobactin (VF0228)] [Escherichia coli CFT073]
FSFC1386	chromosome00001	5187037	5196528	-	irp1	1-9492/9492	===============	0/0	100	99.82	vfdb	NP_405471	(irp1) yersiniabactin biosynthetic protein Irp1 [Yersiniabactin (VF0136)] [Yersinia pestis CO92]			FSBL1386	chromosome00001	3813190	3813961	+	fepC	17-788/816	===============	0/0	94.61	80.96	vfdb	NP_752606	(fepC) ferrienterobactin ABC transporter ATPase [Enterobactin (VF0228)] [Escherichia coli CFT073]
FSFC1386	chromosome00001	5196616	5202723	-	irp2	1-6108/6108	===============	0/0	100	99.79	vfdb	NP_405472	(irp2) yersiniabactin biosynthetic protein Irp2 [Yersiniabactin (VF0136)] [Yersinia pestis CO92]			FSBL1386	chromosome00001	4166575	4167328	-	yagV/ecpE	3-756/756	===============	0/0	99.74	85.15	vfdb	NP_286006	(yagV/ecpE) E. coli common pilus chaperone EcpE [ECP (VF0404)] [Escherichia coli O157:H7 str. EDL933]
FSFC1386	chromosome00001	5202914	5203873	-	ybtA	1-960/960	===============	0/0	100	99.9	vfdb	NP_405473	(ybtA) transcriptional regulator YbtA [Yersiniabactin (VF0136)] [Yersinia pestis CO92]			FSBL1386	chromosome00001	4167254	4168897	-	yagW/ecpD	1-1644/1644	===============	0/0	100	88.87	vfdb	NP_286007	(yagW/ecpD) polymerized tip adhesin of ECP fibers [ECP (VF0404)] [Escherichia coli O157:H7 str. EDL933]
FSFC1386	chromosome00001	5204040	5205842	+	ybtP	1-1803/1803	===============	0/0	100	99.78	vfdb	NP_405474	(ybtP) lipoprotein inner membrane ABC-transporter [Yersiniabactin (VF0136)] [Yersinia pestis CO92]			FSBL1386	chromosome00001	4168887	4171412	-	yagX/ecpC	1-2526/2526	========/======	2024-02-02	99.96	87.34	vfdb	NP_286008	(yagX/ecpC) E. coli common pilus usher EcpC [ECP (VF0404)] [Escherichia coli O157:H7 str. EDL933]
FSFC1386	chromosome00001	5205829	5207631	+	ybtQ	1-1803/1803	===============	0/0	100	99.78	vfdb	NP_405475	(ybtQ) inner membrane ABC-transporter YbtQ [Yersiniabactin (VF0136)] [Yersinia pestis CO92]			FSBL1386	chromosome00001	4171438	4172106	-	yagY/ecpB	1-669/669	===============	0/0	100	87.89	vfdb	NP_286009	(yagY/ecpB) E. coli common pilus chaperone EcpB [ECP (VF0404)] [Escherichia coli O157:H7 str. EDL933]
FSFC1386	chromosome00001	5207624	5208904	+	ybtX	1-1281/1281	===============	0/0	100	99.92	vfdb	NP_405476	(ybtX) putative signal transducer [Yersiniabactin (VF0136)] [Yersinia pestis CO92]			FSBL1386	chromosome00001	4172169	4172752	-	yagZ/ecpA	1-584/588	===============	0/0	99.32	90.07	vfdb	NP_286010	(yagZ/ecpA) E. coli common pilus structural subunit EcpA [ECP (VF0404)] [Escherichia coli O157:H7 str. EDL933]
FSFC1386	chromosome00001	5208932	5210236	+	ybtS	1-1305/1305	===============	0/0	100	99.69	vfdb	NP_405477	(ybtS) salicylate synthase Irp9 [Yersiniabactin (VF0136)] [Yersinia pestis CO92]			FSBL1386	chromosome00001	4172827	4173407	-	ykgK/ecpR	11-591/591	===============	0/0	98.31	86.75	vfdb	NP_286011	(ykgK/ecpR) regulator protein EcpR [ECP (VF0404)] [Escherichia coli O157:H7 str. EDL933]
FSFC1448_LR	contig_1	482576	483880	-	ybtS	1-1305/1305	===============	0/0	100	99.92	vfdb	NP_405477	(ybtS) salicylate synthase Irp9 [Yersiniabactin (VF0136)] [Yersinia pestis CO92]		same virulence factor profile	FSBL1448_LR	contig_1	780837	782858	-	fyuA	1-2022/2022	===============	0/0	100	99.95	vfdb	NP_405467	(fyuA) pesticin/yersiniabactin receptor protein [Yersiniabactin (VF0136)] [Yersinia pestis CO92]
FSFC1448_LR	contig_1	483908	485188	-	ybtX	1-1281/1281	===============	0/0	100	99.92	vfdb	NP_405476	(ybtX) putative signal transducer [Yersiniabactin (VF0136)] [Yersinia pestis CO92]			FSBL1448_LR	contig_1	782989	784566	-	ybtE	1-1578/1578	===============	0/0	100	99.94	vfdb	NP_405468	(ybtE) yersiniabactin siderophore biosynthetic protein [Yersiniabactin (VF0136)] [Yersinia pestis CO92]
FSFC1448_LR	contig_1	485181	486983	-	ybtQ	1-1803/1803	===============	0/0	100	99.94	vfdb	NP_405475	(ybtQ) inner membrane ABC-transporter YbtQ [Yersiniabactin (VF0136)] [Yersinia pestis CO92]			FSBL1448_LR	contig_1	784570	785373	-	ybtT	1-804/804	===============	0/0	100	99.25	vfdb	NP_405469	(ybtT) yersiniabactin biosynthetic protein YbtT [Yersiniabactin (VF0136)] [Yersinia pestis CO92]
FSFC1448_LR	contig_1	486970	488772	-	ybtP	1-1803/1803	===============	0/0	100	99.83	vfdb	NP_405474	(ybtP) lipoprotein inner membrane ABC-transporter [Yersiniabactin (VF0136)] [Yersinia pestis CO92]			FSBL1448_LR	contig_1	785370	786470	-	ybtU	1-1101/1101	===============	0/0	100	100	vfdb	NP_405470	(ybtU) yersiniabactin biosynthetic protein YbtU [Yersiniabactin (VF0136)] [Yersinia pestis CO92]
FSFC1448_LR	contig_1	488939	489898	+	ybtA	1-960/960	===============	0/0	100	99.9	vfdb	NP_405473	(ybtA) transcriptional regulator YbtA [Yersiniabactin (VF0136)] [Yersinia pestis CO92]			FSBL1448_LR	contig_1	786467	795958	-	irp1	1-9492/9492	===============	0/0	100	99.84	vfdb	NP_405471	(irp1) yersiniabactin biosynthetic protein Irp1 [Yersiniabactin (VF0136)] [Yersinia pestis CO92]
FSFC1448_LR	contig_1	490089	496196	+	irp2	1-6108/6108	===============	0/0	100	99.82	vfdb	NP_405472	(irp2) yersiniabactin biosynthetic protein Irp2 [Yersiniabactin (VF0136)] [Yersinia pestis CO92]			FSBL1448_LR	contig_1	796046	802153	-	irp2	1-6108/6108	===============	0/0	100	99.82	vfdb	NP_405472	(irp2) yersiniabactin biosynthetic protein Irp2 [Yersiniabactin (VF0136)] [Yersinia pestis CO92]
FSFC1448_LR	contig_1	496284	505775	+	irp1	1-9492/9492	===============	0/0	100	99.83	vfdb	NP_405471	(irp1) yersiniabactin biosynthetic protein Irp1 [Yersiniabactin (VF0136)] [Yersinia pestis CO92]			FSBL1448_LR	contig_1	802344	803303	-	ybtA	1-960/960	===============	0/0	100	99.9	vfdb	NP_405473	(ybtA) transcriptional regulator YbtA [Yersiniabactin (VF0136)] [Yersinia pestis CO92]
FSFC1448_LR	contig_1	505772	506872	+	ybtU	1-1101/1101	===============	0/0	100	100	vfdb	NP_405470	(ybtU) yersiniabactin biosynthetic protein YbtU [Yersiniabactin (VF0136)] [Yersinia pestis CO92]			FSBL1448_LR	contig_1	803470	805272	+	ybtP	1-1803/1803	===============	0/0	100	99.83	vfdb	NP_405474	(ybtP) lipoprotein inner membrane ABC-transporter [Yersiniabactin (VF0136)] [Yersinia pestis CO92]
FSFC1448_LR	contig_1	506869	507672	+	ybtT	1-804/804	===============	0/0	100	99.25	vfdb	NP_405469	(ybtT) yersiniabactin biosynthetic protein YbtT [Yersiniabactin (VF0136)] [Yersinia pestis CO92]			FSBL1448_LR	contig_1	805259	807061	+	ybtQ	1-1803/1803	===============	0/0	100	99.94	vfdb	NP_405475	(ybtQ) inner membrane ABC-transporter YbtQ [Yersiniabactin (VF0136)] [Yersinia pestis CO92]
FSFC1448_LR	contig_1	507676	509253	+	ybtE	1-1578/1578	===============	0/0	100	99.94	vfdb	NP_405468	(ybtE) yersiniabactin siderophore biosynthetic protein [Yersiniabactin (VF0136)] [Yersinia pestis CO92]			FSBL1448_LR	contig_1	807054	808334	+	ybtX	1-1281/1281	===============	0/0	100	99.92	vfdb	NP_405476	(ybtX) putative signal transducer [Yersiniabactin (VF0136)] [Yersinia pestis CO92]
FSFC1448_LR	contig_1	509384	511405	+	fyuA	1-2022/2022	===============	0/0	100	99.95	vfdb	NP_405467	(fyuA) pesticin/yersiniabactin receptor protein [Yersiniabactin (VF0136)] [Yersinia pestis CO92]			FSBL1448_LR	contig_1	808362	809666	+	ybtS	1-1305/1305	===============	0/0	100	99.92	vfdb	NP_405477	(ybtS) salicylate synthase Irp9 [Yersiniabactin (VF0136)] [Yersinia pestis CO92]
FSFC1448_LR	contig_1	3421929	3422509	+	ykgK/ecpR	11-591/591	===============	0/0	98.31	86.58	vfdb	NP_286011	(ykgK/ecpR) regulator protein EcpR [ECP (VF0404)] [Escherichia coli O157:H7 str. EDL933]			FSBL1448_LR	contig_1	2343023	2344093	+	ompA	1-1041/1041	========/======	1930-02-01	100	83.85	vfdb	AAF37887	(ompA) outer membrane protein A [OmpA (VF0236)] [Escherichia coli O18:K1:H7 str. RS218]
FSFC1448_LR	contig_1	3422584	3423167	+	yagZ/ecpA	1-584/588	===============	0/0	99.32	90.07	vfdb	NP_286010	(yagZ/ecpA) E. coli common pilus structural subunit EcpA [ECP (VF0404)] [Escherichia coli O157:H7 str. EDL933]			FSBL1448_LR	contig_1	2783277	2784022	-	entA	2-747/747	========/======	2024-10-07	99.2	80.69	vfdb	NP_752614	(entA) 23-dihydro-23-dihydroxybenzoate dehydrogenase [Enterobactin (VF0228)] [Escherichia coli CFT073]
FSFC1448_LR	contig_1	3423230	3423898	+	yagY/ecpB	1-669/669	===============	0/0	100	87.74	vfdb	NP_286009	(yagY/ecpB) E. coli common pilus chaperone EcpB [ECP (VF0404)] [Escherichia coli O157:H7 str. EDL933]			FSBL1448_LR	contig_1	2784032	2784883	-	entB	1-858/858	========/======	2024-08-04	99.18	82.42	vfdb	NP_752613	(entB) isochorismatase [Enterobactin (VF0228)] [Escherichia coli CFT073]
FSFC1448_LR	contig_1	3423924	3426449	+	yagX/ecpC	1-2526/2526	========/======	2024-02-02	99.96	87.45	vfdb	NP_286008	(yagX/ecpC) E. coli common pilus usher EcpC [ECP (VF0404)] [Escherichia coli O157:H7 str. EDL933]			FSBL1448_LR	contig_1	2792463	2793234	+	fepC	17-788/816	===============	0/0	94.61	80.83	vfdb	NP_752606	(fepC) ferrienterobactin ABC transporter ATPase [Enterobactin (VF0228)] [Escherichia coli CFT073]
FSFC1448_LR	contig_1	3426439	3428082	+	yagW/ecpD	1-1644/1644	===============	0/0	100	88.62	vfdb	NP_286007	(yagW/ecpD) polymerized tip adhesin of ECP fibers [ECP (VF0404)] [Escherichia coli O157:H7 str. EDL933]			FSBL1448_LR	contig_1	3191973	3192726	-	yagV/ecpE	3-756/756	===============	0/0	99.74	85.41	vfdb	NP_286006	(yagV/ecpE) E. coli common pilus chaperone EcpE [ECP (VF0404)] [Escherichia coli O157:H7 str. EDL933]
FSFC1448_LR	contig_1	3428008	3428761	+	yagV/ecpE	3-756/756	===============	0/0	99.74	85.41	vfdb	NP_286006	(yagV/ecpE) E. coli common pilus chaperone EcpE [ECP (VF0404)] [Escherichia coli O157:H7 str. EDL933]			FSBL1448_LR	contig_1	3192652	3194295	-	yagW/ecpD	1-1644/1644	===============	0/0	100	88.62	vfdb	NP_286007	(yagW/ecpD) polymerized tip adhesin of ECP fibers [ECP (VF0404)] [Escherichia coli O157:H7 str. EDL933]
FSFC1448_LR	contig_1	3827497	3828268	-	fepC	17-788/816	===============	0/0	94.61	80.83	vfdb	NP_752606	(fepC) ferrienterobactin ABC transporter ATPase [Enterobactin (VF0228)] [Escherichia coli CFT073]			FSBL1448_LR	contig_1	3194285	3196810	-	yagX/ecpC	1-2526/2526	========/======	2024-02-02	99.96	87.45	vfdb	NP_286008	(yagX/ecpC) E. coli common pilus usher EcpC [ECP (VF0404)] [Escherichia coli O157:H7 str. EDL933]
FSFC1448_LR	contig_1	3835848	3836699	+	entB	1-858/858	========/======	2024-08-04	99.18	82.42	vfdb	NP_752613	(entB) isochorismatase [Enterobactin (VF0228)] [Escherichia coli CFT073]			FSBL1448_LR	contig_1	3196836	3197504	-	yagY/ecpB	1-669/669	===============	0/0	100	87.74	vfdb	NP_286009	(yagY/ecpB) E. coli common pilus chaperone EcpB [ECP (VF0404)] [Escherichia coli O157:H7 str. EDL933]
FSFC1448_LR	contig_1	3836709	3837454	+	entA	2-747/747	========/======	2024-10-07	99.2	80.69	vfdb	NP_752614	(entA) 23-dihydro-23-dihydroxybenzoate dehydrogenase [Enterobactin (VF0228)] [Escherichia coli CFT073]			FSBL1448_LR	contig_1	3197567	3198150	-	yagZ/ecpA	1-584/588	===============	0/0	99.32	90.07	vfdb	NP_286010	(yagZ/ecpA) E. coli common pilus structural subunit EcpA [ECP (VF0404)] [Escherichia coli O157:H7 str. EDL933]
FSFC1448_LR	contig_1	4276636	4277706	-	ompA	1-1041/1041	========/======	1930-02-01	100	83.85	vfdb	AAF37887	(ompA) outer membrane protein A [OmpA (VF0236)] [Escherichia coli O18:K1:H7 str. RS218]			FSBL1448_LR	contig_1	3198225	3198805	-	ykgK/ecpR	11-591/591	===============	0/0	98.31	86.58	vfdb	NP_286011	(ykgK/ecpR) regulator protein EcpR [ECP (VF0404)] [Escherichia coli O157:H7 str. EDL933]
FSFC1654_U	1	3354	5030	+	kpsD	1-1677/1677	===============	0/0	100	99.05	vfdb	AAA21682	(kpsD) KpsD [K1 capsule (VF0239)] [Escherichia coli O18:K1:H7 str. RS218]		same virulence factor profile	FSBL1654	chromosome00001	581971	582573	+	fimB	1-603/603	===============	0/0	100	98.18	vfdb	NP_757239	(fimB) Type 1 fimbriae Regulatory protein fimB [Type 1 fimbriae (VF0221)] [Escherichia coli CFT073]
FSFC1654_U	1	15692	16351	-	kpsT	1-660/660	===============	0/0	100	100	vfdb	AAA24047	(kpsT) KpsT [K1 capsule (VF0239)] [Escherichia coli O18:K1:H7 str. RS218]			FSBL1654	chromosome00001	583051	583647	+	fimE	1-597/597	===============	0/0	100	98.66	vfdb	NP_757240	(fimE) Type 1 fimbriae Regulatory protein fimE [Type 1 fimbriae (VF0221)] [Escherichia coli CFT073]
FSFC1654_U	1	16348	17124	-	kpsM	1-777/777	===============	0/0	100	99.87	vfdb	AAA24046	(kpsM) KpsM [K1 capsule (VF0239)] [Escherichia coli O18:K1:H7 str. RS218]			FSBL1654	chromosome00001	584072	584677	+	fimA	1-606/606	===============	0/0	100	92.24	vfdb	NP_757241	(fimA) Type-1 fimbrial protein A chain precursor [Type 1 fimbriae (VF0221)] [Escherichia coli CFT073]
FSFC1654_U	1	18184	18605	-	gspM	1-422/423	===============	0/0	99.76	93.6	vfdb	YP_404609	(gspM) general secretion pathway protein M [T2SS (VF0333)] [Shigella dysenteriae Sd197]			FSBL1654	chromosome00001	584742	585281	+	fimI	1-540/540	===============	0/0	100	98.33	vfdb	NP_757242	(fimI) Fimbrin-like protein fimI precursor [Type 1 fimbriae (VF0221)] [Escherichia coli CFT073]
FSFC1654_U	1	18721	19581	-	gspL	1-861/861	===============	0/0	100	94.77	vfdb	YP_404608	(gspL) general secretion pathway protein L [T2SS (VF0333)] [Shigella dysenteriae Sd197]			FSBL1654	chromosome00001	585318	586043	+	fimC	1-726/726	===============	0/0	100	98.48	vfdb	NP_757243	(fimC) Chaperone protein fimC precursor [Type 1 fimbriae (VF0221)] [Escherichia coli CFT073]
FSFC1654_U	1	19896	20873	-	gspK	1-978/978	===============	0/0	100	96.63	vfdb	YP_404607	(gspK) general secretion pathway protein K [T2SS (VF0333)] [Shigella dysenteriae Sd197]			FSBL1654	chromosome00001	586110	588746	+	fimD	1-2637/2637	===============	0/0	100	98.26	vfdb	NP_757244	(fimD) Outer membrane usher protein fimD precursor [Type 1 fimbriae (VF0221)] [Escherichia coli CFT073]
FSFC1654_U	1	20870	21439	-	gspJ	1-570/570	===============	0/0	100	94.39	vfdb	YP_404606	(gspJ) general secretion pathway protein J [T2SS (VF0333)] [Shigella dysenteriae Sd197]			FSBL1654	chromosome00001	588753	589286	+	fimF	1-534/534	===============	0/0	100	97.38	vfdb	NP_757245	(fimF) FimF protein precursor [Type 1 fimbriae (VF0221)] [Escherichia coli CFT073]
FSFC1654_U	1	21472	21843	-	gspI	1-372/372	===============	0/0	100	92.2	vfdb	YP_404605	(gspI) general secretion pathway protein I [T2SS (VF0333)] [Shigella dysenteriae Sd197]			FSBL1654	chromosome00001	589299	589802	+	fimG	1-504/504	===============	0/0	100	98.02	vfdb	NP_757247	(fimG) FimG protein precursor [Type 1 fimbriae (VF0221)] [Escherichia coli CFT073]
FSFC1654_U	1	21840	22370	-	gspH	1-531/531	===============	0/0	100	94.73	vfdb	YP_404604	(gspH) general secretion pathway protein H [T2SS (VF0333)] [Shigella dysenteriae Sd197]			FSBL1654	chromosome00001	589813	590724	+	fimH	1-912/912	===============	0/0	100	97.15	vfdb	NP_757248	(fimH) FimH protein precursor [Type 1 fimbriae (VF0221)] [Escherichia coli CFT073]
FSFC1654_U	1	22407	22862	-	gspG	1-456/456	===============	0/0	100	96.05	vfdb	YP_404603	(gspG) general secretion pathway protein G [T2SS (VF0333)] [Shigella dysenteriae Sd197]			FSBL1654	chromosome00001	1015755	1019886	-	vat	1-4131/4131	========/======	2024-01-01	100	99.69	vfdb	NP_752330	(vat) Haemoglobin protease [Tsh (VF0233)] [Escherichia coli CFT073]
FSFC1654_U	1	22903	24102	-	gspF	1-1200/1200	===============	0/0	100	94.17	vfdb	YP_404602	(gspF) general secretion pathway protein F [T2SS (VF0333)] [Shigella dysenteriae Sd197]			FSBL1654	chromosome00001	1023503	1024256	-	yagV/ecpE	1-754/756	===============	0/0	99.74	98.41	vfdb	NP_286006	(yagV/ecpE) E. coli common pilus chaperone EcpE [ECP (VF0404)] [Escherichia coli O157:H7 str. EDL933]
FSFC1654_U	1	24102	25595	-	gspE	1-1494/1494	===============	0/0	100	94.91	vfdb	YP_404601	(gspE) general secretion pathway protein E [T2SS (VF0333)] [Shigella dysenteriae Sd197]			FSBL1654	chromosome00001	1024180	1025823	-	yagW/ecpD	1-1644/1644	===============	0/0	100	99.15	vfdb	NP_286007	(yagW/ecpD) polymerized tip adhesin of ECP fibers [ECP (VF0404)] [Escherichia coli O157:H7 str. EDL933]
FSFC1654_U	1	25595	27445	-	gspD	1-1836/1836	========/======	2015-01-01	100	96.06	vfdb	YP_404600	(gspD) general secretion pathway protein D [T2SS (VF0333)] [Shigella dysenteriae Sd197]			FSBL1654	chromosome00001	1025813	1028338	-	yagX/ecpC	1-2526/2526	===============	0/0	100	97.66	vfdb	NP_286008	(yagX/ecpC) E. coli common pilus usher EcpC [ECP (VF0404)] [Escherichia coli O157:H7 str. EDL933]
FSFC1654_U	1	27685	28515	-	gspC	1-831/831	===============	0/0	100	93.86	vfdb	YP_404599	(gspC) general secretion pathway protein C [T2SS (VF0333)] [Shigella dysenteriae Sd197]			FSBL1654	chromosome00001	1028364	1029032	-	yagY/ecpB	1-669/669	===============	0/0	100	98.06	vfdb	NP_286009	(yagY/ecpB) E. coli common pilus chaperone EcpB [ECP (VF0404)] [Escherichia coli O157:H7 str. EDL933]
FSFC1654_U	1	577240	578268	-	chuS	1-1029/1029	===============	0/0	100	99.51	vfdb	NP_756169	(chuS) heme oxygenase ChuS [Chu (VF0227)] [Escherichia coli CFT073]			FSBL1654	chromosome00001	1029089	1029676	-	yagZ/ecpA	1-588/588	===============	0/0	100	98.47	vfdb	NP_286010	(yagZ/ecpA) E. coli common pilus structural subunit EcpA [ECP (VF0404)] [Escherichia coli O157:H7 str. EDL933]
FSFC1654_U	1	578317	580263	-	chuA	1-1947/1947	===============	0/0	100	99.69	vfdb	NP_756170	(chuA) Outer membrane heme/hemoglobin receptor ChuA [Chu (VF0227)] [Escherichia coli CFT073]			FSBL1654	chromosome00001	1029751	1030341	-	ykgK/ecpR	1-591/591	===============	0/0	100	99.32	vfdb	NP_286011	(ykgK/ecpR) regulator protein EcpR [ECP (VF0404)] [Escherichia coli O157:H7 str. EDL933]
FSFC1654_U	1	580905	581897	+	chuT	1-993/993	===============	0/0	100	99.7	vfdb	NP_756175	(chuT) periplasmic heme-binding protein ChuT [Chu (VF0227)] [Escherichia coli CFT073]			FSBL1654	chromosome00001	1039594	1043844	+	fdeC	1-4251/4251	===============	0/0	100	99.62	vfdb	YP_002390132	(fdeC) adhesin FdeC [FdeC (VF0506)] [Escherichia coli O45:K1:H7 str. S88]
FSFC1654_U	1	581917	583254	+	chuW	1-1338/1338	===============	0/0	100	99.1	vfdb	NP_756176	(chuW) Putative oxygen independent coproporphyrinogen III oxidase [Chu (VF0227)] [Escherichia coli CFT073]			FSBL1654	chromosome00001	1313201	1313862	-	entD	1-662/771	=============..	0/0	85.86	92.75	vfdb	NP_752599	(entD) phosphopantetheinyl transferase component of enterobactin synthase multienzyme complex [Enterobactin (VF0228)] [Escherichia coli CFT073]
FSFC1654_U	1	583267	583761	+	chuX	1-495/495	===============	0/0	100	100	vfdb	NP_756177	(chuX) putative heme-binding protein ChuX [Chu (VF0227)] [Escherichia coli CFT073]			FSBL1654	chromosome00001	1313887	1316127	-	fepA	1-2241/2241	===============	0/0	100	98.88	vfdb	NP_752600	(fepA) ferrienterobactin outer membrane transporter [Enterobactin (VF0228)] [Escherichia coli CFT073]
FSFC1654_U	1	583761	584384	+	chuY	1-624/624	===============	0/0	100	98.4	vfdb	NP_756178	(chuY) ChuY [Chu (VF0227)] [Escherichia coli CFT073]			FSBL1654	chromosome00001	1316370	1317572	+	fes	1-1203/1203	===============	0/0	100	99.83	vfdb	NP_752602	(fes) enterobactin/ferric enterobactin esterase [enterobactin (IA019)] [Escherichia coli CFT073]
FSFC1654_U	1	584433	585425	+	chuU	1-993/993	===============	0/0	100	99.5	vfdb	NP_756179	(chuU) heme permease protein ChuU [Chu (VF0227)] [Escherichia coli CFT073]			FSBL1654	chromosome00001	1317790	1321643	+	entF	1-3854/3882	===============	0/0	99.28	98.36	vfdb	NP_752604	(entF) enterobactin synthase multienzyme complex component ATP-dependent [Enterobactin (VF0228)] [Escherichia coli CFT073]
FSFC1654_U	1	585392	586192	+	chuV	1-801/801	===============	0/0	100	99.75	vfdb	NP_756180	(chuV) ATP-binding hydrophilic protein ChuV [Chu (VF0227)] [Escherichia coli CFT073]			FSBL1654	chromosome00001	1323017	1323832	-	fepC	1-816/816	===============	0/0	100	99.39	vfdb	NP_752606	(fepC) ferrienterobactin ABC transporter ATPase [Enterobactin (VF0228)] [Escherichia coli CFT073]
FSFC1654_U	1	935462	936890	-	aslA	1-1428/1428	========/======	2024-01-01	100	98.46	vfdb	AAG10151	(aslA) putative arylsulfatase [AslA (VF0238)] [Escherichia coli O18:K1:H7 str. RS218]			FSBL1654	chromosome00001	1323829	1324821	-	fepG	1-993/993	===============	0/0	100	99.8	vfdb	NP_752607	(fepG) iron-enterobactin ABC transporter permease [Enterobactin (VF0228)] [Escherichia coli CFT073]
FSFC1654_U	14	948	2086	-	senB	2-1140/1140	===============	0/0	99.91	99.74	vfdb	YP_406304	(senB) enterotoxin [ShET2 (VF0258)] [Shigella flexneri 2a str. 301]			FSBL1654	chromosome00001	1324818	1325834	-	fepD	1-1017/1017	===============	0/0	100	99.51	vfdb	NP_752608	(fepD) ferrienterobactin ABC transporter permease [Enterobactin (VF0228)] [Escherichia coli CFT073]
FSFC1654_U	2	15212	16516	-	ybtS	1-1305/1305	===============	0/0	100	99.77	vfdb	NP_405477	(ybtS) salicylate synthase Irp9 [Yersiniabactin (VF0136)] [Yersinia pestis CO92]			FSBL1654	chromosome00001	1325933	1327183	+	entS	1-1251/1251	===============	0/0	100	98.8	vfdb	NP_752609	(entS) enterobactin exporter iron-regulated [enterobactin (IA019)] [Escherichia coli CFT073]
FSFC1654_U	2	16544	17824	-	ybtX	1-1281/1281	===============	0/0	100	99.61	vfdb	NP_405476	(ybtX) putative signal transducer [Yersiniabactin (VF0136)] [Yersinia pestis CO92]			FSBL1654	chromosome00001	1327187	1328143	-	fepB	1-957/957	===============	0/0	100	99.79	vfdb	NP_752610	(fepB) ferrienterobactin ABC transporter periplasmic binding protein [Enterobactin (VF0228)] [Escherichia coli CFT073]
FSFC1654_U	2	17817	19619	-	ybtQ	1-1803/1803	===============	0/0	100	99.78	vfdb	NP_405475	(ybtQ) inner membrane ABC-transporter YbtQ [Yersiniabactin (VF0136)] [Yersinia pestis CO92]			FSBL1654	chromosome00001	1328320	1329507	+	entC	1-1188/1188	===============	0/0	100	99.66	vfdb	NP_752611	(entC) isochorismate synthase 1 [Enterobactin (VF0228)] [Escherichia coli CFT073]
FSFC1654_U	2	19606	21408	-	ybtP	1-1803/1803	===============	0/0	100	99.61	vfdb	NP_405474	(ybtP) lipoprotein inner membrane ABC-transporter [Yersiniabactin (VF0136)] [Yersinia pestis CO92]			FSBL1654	chromosome00001	1329517	1331127	+	entE	1-1611/1611	===============	0/0	100	99.13	vfdb	NP_752612	(entE) 23-dihydroxybenzoate-AMP ligase component of enterobactin synthase multienzyme complex [Enterobactin (VF0228)] [Escherichia coli CFT073]
FSFC1654_U	2	21575	22534	+	ybtA	1-960/960	===============	0/0	100	99.48	vfdb	NP_405473	(ybtA) transcriptional regulator YbtA [Yersiniabactin (VF0136)] [Yersinia pestis CO92]			FSBL1654	chromosome00001	1331141	1331998	+	entB	1-858/858	===============	0/0	100	99.18	vfdb	NP_752613	(entB) isochorismatase [Enterobactin (VF0228)] [Escherichia coli CFT073]
FSFC1654_U	2	22725	28829	+	irp2	1-6106/6108	========/======	2024-01-01	99.95	98.87	vfdb	NP_405472	(irp2) yersiniabactin biosynthetic protein Irp2 [Yersiniabactin (VF0136)] [Yersinia pestis CO92]			FSBL1654	chromosome00001	1331998	1332744	+	entA	1-747/747	===============	0/0	100	98.39	vfdb	NP_752614	(entA) 23-dihydro-23-dihydroxybenzoate dehydrogenase [Enterobactin (VF0228)] [Escherichia coli CFT073]
FSFC1654_U	2	28919	38410	+	irp1	1-9492/9492	===============	0/0	100	99.33	vfdb	NP_405471	(irp1) yersiniabactin biosynthetic protein Irp1 [Yersiniabactin (VF0136)] [Yersinia pestis CO92]			FSBL1654	chromosome00001	1690464	1691504	-	ompA	1-1041/1041	===============	0/0	100	99.52	vfdb	AAF37887	(ompA) outer membrane protein A [OmpA (VF0236)] [Escherichia coli O18:K1:H7 str. RS218]
FSFC1654_U	2	38407	39507	+	ybtU	1-1101/1101	===============	0/0	100	99.73	vfdb	NP_405470	(ybtU) yersiniabactin biosynthetic protein YbtU [Yersiniabactin (VF0136)] [Yersinia pestis CO92]			FSBL1654	chromosome00001	1758475	1759308	-	csgG	1-834/834	===============	0/0	100	83.33	vfdb	NP_460110	(csgG) curli production assembly/transport protein CsgG [Agf (VF0103)] [Salmonella enterica subsp. enterica serovar Typhimurium str. LT2]
FSFC1654_U	2	39504	40307	+	ybtT	1-804/804	===============	0/0	100	99.5	vfdb	NP_405469	(ybtT) yersiniabactin biosynthetic protein YbtT [Yersiniabactin (VF0136)] [Yersinia pestis CO92]			FSBL1654	chromosome00001	1759335	1759751	-	csgF	1-417/417	========/======	2024-08-03	99.04	80.76	vfdb	NP_460111	(csgF) curli production assembly/transport protein CsgF [Agf (VF0103)] [Salmonella enterica subsp. enterica serovar Typhimurium str. LT2]
FSFC1654_U	2	40311	41888	+	ybtE	1-1578/1578	===============	0/0	100	99.81	vfdb	NP_405468	(ybtE) yersiniabactin siderophore biosynthetic protein [Yersiniabactin (VF0136)] [Yersinia pestis CO92]			FSBL1654	chromosome00001	1760170	1760820	-	csgD	1-651/651	===============	0/0	100	81.26	vfdb	NP_460113	(csgD) DNA-binding transcriptional regulator CsgD [curli fibers/thin aggregative fimbriae (AGF) (AI094)] [Salmonella enterica subsp. enterica serovar Typhimurium str. LT2]
FSFC1654_U	2	42019	44040	+	fyuA	1-2022/2022	===============	0/0	100	99.95	vfdb	NP_405467	(fyuA) pesticin/yersiniabactin receptor protein [Yersiniabactin (VF0136)] [Yersinia pestis CO92]			FSBL1654	chromosome00001	1761573	1762028	+	csgB	1-456/456	========/======	2024-02-02	99.78	83.59	vfdb	NP_460114	(csgB) minor curlin subunit precursor curli nucleator protein CsgB [Agf (VF0103)] [Salmonella enterica subsp. enterica serovar Typhimurium str. LT2]
FSFC1654_U	2	1081268	1081819	-	papX	1-552/552	===============	0/0	100	97.46	vfdb	NP_755457	(papX) PapX protein regulates flagellum synthesis to repress motility [P fimbriae (CVF425)] [Escherichia coli CFT073]			FSBL1654	chromosome00001	2772283	2773587	-	ybtS	1-1305/1305	===============	0/0	100	99.77	vfdb	NP_405477	(ybtS) salicylate synthase Irp9 [Yersiniabactin (VF0136)] [Yersinia pestis CO92]
FSFC1654_U	2	1083593	1083906	-	papB	1-315/315	========/======	2024-01-01	99.68	98.41	vfdb		(papB) regulatory protein PapB [P fimbriae (VF0220)] [Escherichia coli CFT073]			FSBL1654	chromosome00001	2773615	2774895	-	ybtX	1-1281/1281	===============	0/0	100	99.61	vfdb	NP_405476	(ybtX) putative signal transducer [Yersiniabactin (VF0136)] [Yersinia pestis CO92]
FSFC1654_U	2	1084311	1084544	+	papI	1-234/234	===============	0/0	100	94.87	vfdb	NP_755468	(papI) regulatory protein PapI [P fimbriae (VF0220)] [Escherichia coli CFT073]			FSBL1654	chromosome00001	2774888	2776690	-	ybtQ	1-1803/1803	===============	0/0	100	99.78	vfdb	NP_405475	(ybtQ) inner membrane ABC-transporter YbtQ [Yersiniabactin (VF0136)] [Yersinia pestis CO92]
FSFC1654_U	2	1093011	1094792	+	iucA	1-1782/1782	===============	0/0	100	99.83	vfdb	NP_709454	(iucA) aerobactin synthesis protein IucA [Aerobactin (VF0123)] [Shigella flexneri 2a str. 301]			FSBL1654	chromosome00001	2776677	2778479	-	ybtP	1-1803/1803	===============	0/0	100	99.61	vfdb	NP_405474	(ybtP) lipoprotein inner membrane ABC-transporter [Yersiniabactin (VF0136)] [Yersinia pestis CO92]
FSFC1654_U	2	1094793	1095740	+	iucB	1-948/948	===============	0/0	100	99.79	vfdb	NP_709455	(iucB) aerobactin synthesis protein IucB [Aerobactin (VF0123)] [Shigella flexneri 2a str. 301]			FSBL1654	chromosome00001	2778646	2779605	+	ybtA	1-960/960	===============	0/0	100	99.48	vfdb	NP_405473	(ybtA) transcriptional regulator YbtA [Yersiniabactin (VF0136)] [Yersinia pestis CO92]
FSFC1654_U	2	1095740	1097482	+	iucC	1-1743/1743	===============	0/0	100	98.16	vfdb	NP_755500	(iucC) aerobactin siderophore biosynthesis protein IucC [Aerobactin (VF0229)] [Escherichia coli CFT073]			FSBL1654	chromosome00001	2779796	2785900	+	irp2	1-6106/6108	========/======	2024-01-01	99.95	98.87	vfdb	NP_405472	(irp2) yersiniabactin biosynthetic protein Irp2 [Yersiniabactin (VF0136)] [Yersinia pestis CO92]
FSFC1654_U	2	1097479	1098800	+	iucD	1-1323/1338	========/======	2024-01-01	98.8	96.3	vfdb	NP_755499	(iucD) L-lysine 6-monooxygenase IucD [Aerobactin (VF0229)] [Escherichia coli CFT073]			FSBL1654	chromosome00001	2785990	2795481	+	irp1	1-9492/9492	===============	0/0	100	99.33	vfdb	NP_405471	(irp1) yersiniabactin biosynthetic protein Irp1 [Yersiniabactin (VF0136)] [Yersinia pestis CO92]
FSFC1654_U	2	1098738	1101039	+	iutA	1-2280/2280	========/======	2024-03-01	99.96	88.36	vfdb	NP_755498	(iutA) ferric aerobactin receptor precusor IutA [Aerobactin (VF0229)] [Escherichia coli CFT073]			FSBL1654	chromosome00001	2795478	2796578	+	ybtU	1-1101/1101	===============	0/0	100	99.73	vfdb	NP_405470	(ybtU) yersiniabactin biosynthetic protein YbtU [Yersiniabactin (VF0136)] [Yersinia pestis CO92]
FSFC1654_U	2	1101974	1105874	+	sat	1-3900/3900	========/======	2024-01-01	100	99.49	vfdb	NP_755494	(sat) Aecreted auto transpoter toxin [Sat (VF0231)] [Escherichia coli CFT073]			FSBL1654	chromosome00001	2796575	2797378	+	ybtT	1-804/804	===============	0/0	100	99.5	vfdb	NP_405469	(ybtT) yersiniabactin biosynthetic protein YbtT [Yersiniabactin (VF0136)] [Yersinia pestis CO92]
FSFC1654_U	3	106089	110220	-	vat	1-4131/4131	========/======	2024-01-01	100	99.69	vfdb	NP_752330	(vat) Haemoglobin protease [Tsh (VF0233)] [Escherichia coli CFT073]			FSBL1654	chromosome00001	2797382	2798959	+	ybtE	1-1578/1578	===============	0/0	100	99.81	vfdb	NP_405468	(ybtE) yersiniabactin siderophore biosynthetic protein [Yersiniabactin (VF0136)] [Yersinia pestis CO92]
FSFC1654_U	3	113837	114590	-	yagV/ecpE	1-754/756	===============	0/0	99.74	98.41	vfdb	NP_286006	(yagV/ecpE) E. coli common pilus chaperone EcpE [ECP (VF0404)] [Escherichia coli O157:H7 str. EDL933]			FSBL1654	chromosome00001	2799090	2801111	+	fyuA	1-2022/2022	===============	0/0	100	99.95	vfdb	NP_405467	(fyuA) pesticin/yersiniabactin receptor protein [Yersiniabactin (VF0136)] [Yersinia pestis CO92]
FSFC1654_U	3	114514	116157	-	yagW/ecpD	1-1644/1644	===============	0/0	100	99.15	vfdb	NP_286007	(yagW/ecpD) polymerized tip adhesin of ECP fibers [ECP (VF0404)] [Escherichia coli O157:H7 str. EDL933]			FSBL1654	chromosome00001	3838346	3838897	-	papX	1-552/552	===============	0/0	100	97.46	vfdb	NP_755457	(papX) PapX protein regulates flagellum synthesis to repress motility [P fimbriae (CVF425)] [Escherichia coli CFT073]
FSFC1654_U	3	116147	118672	-	yagX/ecpC	1-2526/2526	===============	0/0	100	97.66	vfdb	NP_286008	(yagX/ecpC) E. coli common pilus usher EcpC [ECP (VF0404)] [Escherichia coli O157:H7 str. EDL933]			FSBL1654	chromosome00001	3840671	3840984	-	papB	1-315/315	========/======	2024-01-01	99.68	98.41	vfdb		(papB) regulatory protein PapB [P fimbriae (VF0220)] [Escherichia coli CFT073]
FSFC1654_U	3	118698	119366	-	yagY/ecpB	1-669/669	===============	0/0	100	98.06	vfdb	NP_286009	(yagY/ecpB) E. coli common pilus chaperone EcpB [ECP (VF0404)] [Escherichia coli O157:H7 str. EDL933]			FSBL1654	chromosome00001	3841389	3841622	+	papI	1-234/234	===============	0/0	100	94.87	vfdb	NP_755468	(papI) regulatory protein PapI [P fimbriae (VF0220)] [Escherichia coli CFT073]
FSFC1654_U	3	119423	120010	-	yagZ/ecpA	1-588/588	===============	0/0	100	98.47	vfdb	NP_286010	(yagZ/ecpA) E. coli common pilus structural subunit EcpA [ECP (VF0404)] [Escherichia coli O157:H7 str. EDL933]			FSBL1654	chromosome00001	3850089	3851870	+	iucA	1-1782/1782	===============	0/0	100	99.83	vfdb	NP_709454	(iucA) aerobactin synthesis protein IucA [Aerobactin (VF0123)] [Shigella flexneri 2a str. 301]
FSFC1654_U	3	120085	120675	-	ykgK/ecpR	1-591/591	===============	0/0	100	99.32	vfdb	NP_286011	(ykgK/ecpR) regulator protein EcpR [ECP (VF0404)] [Escherichia coli O157:H7 str. EDL933]			FSBL1654	chromosome00001	3851871	3852818	+	iucB	1-948/948	===============	0/0	100	99.79	vfdb	NP_709455	(iucB) aerobactin synthesis protein IucB [Aerobactin (VF0123)] [Shigella flexneri 2a str. 301]
FSFC1654_U	3	129928	134178	+	fdeC	1-4251/4251	===============	0/0	100	99.62	vfdb	YP_002390132	(fdeC) adhesin FdeC [FdeC (VF0506)] [Escherichia coli O45:K1:H7 str. S88]			FSBL1654	chromosome00001	3852818	3854560	+	iucC	1-1743/1743	===============	0/0	100	98.16	vfdb	NP_755500	(iucC) aerobactin siderophore biosynthesis protein IucC [Aerobactin (VF0229)] [Escherichia coli CFT073]
FSFC1654_U	3	403535	404196	-	entD	1-662/771	=============..	0/0	85.86	92.75	vfdb	NP_752599	(entD) phosphopantetheinyl transferase component of enterobactin synthase multienzyme complex [Enterobactin (VF0228)] [Escherichia coli CFT073]			FSBL1654	chromosome00001	3854557	3855878	+	iucD	1-1323/1338	========/======	2024-01-01	98.8	96.3	vfdb	NP_755499	(iucD) L-lysine 6-monooxygenase IucD [Aerobactin (VF0229)] [Escherichia coli CFT073]
FSFC1654_U	3	404221	406461	-	fepA	1-2241/2241	===============	0/0	100	98.88	vfdb	NP_752600	(fepA) ferrienterobactin outer membrane transporter [Enterobactin (VF0228)] [Escherichia coli CFT073]			FSBL1654	chromosome00001	3855816	3858117	+	iutA	1-2280/2280	========/======	2024-03-01	99.96	88.36	vfdb	NP_755498	(iutA) ferric aerobactin receptor precusor IutA [Aerobactin (VF0229)] [Escherichia coli CFT073]
FSFC1654_U	3	406704	407906	+	fes	1-1203/1203	===============	0/0	100	99.83	vfdb	NP_752602	(fes) enterobactin/ferric enterobactin esterase [enterobactin (IA019)] [Escherichia coli CFT073]			FSBL1654	chromosome00001	3859051	3862951	+	sat	1-3900/3900	========/======	2024-01-01	100	99.49	vfdb	NP_755494	(sat) Aecreted auto transpoter toxin [Sat (VF0231)] [Escherichia coli CFT073]
FSFC1654_U	3	408124	411977	+	entF	1-3854/3882	===============	0/0	99.28	98.36	vfdb	NP_752604	(entF) enterobactin synthase multienzyme complex component ATP-dependent [Enterobactin (VF0228)] [Escherichia coli CFT073]			FSBL1654	chromosome00001	3877637	3879313	+	kpsD	1-1677/1677	===============	0/0	100	99.05	vfdb	AAA21682	(kpsD) KpsD [K1 capsule (VF0239)] [Escherichia coli O18:K1:H7 str. RS218]
FSFC1654_U	3	413351	414166	-	fepC	1-816/816	===============	0/0	100	99.39	vfdb	NP_752606	(fepC) ferrienterobactin ABC transporter ATPase [Enterobactin (VF0228)] [Escherichia coli CFT073]			FSBL1654	chromosome00001	3889975	3890634	-	kpsT	1-660/660	===============	0/0	100	100	vfdb	AAA24047	(kpsT) KpsT [K1 capsule (VF0239)] [Escherichia coli O18:K1:H7 str. RS218]
FSFC1654_U	3	414163	415155	-	fepG	1-993/993	===============	0/0	100	99.8	vfdb	NP_752607	(fepG) iron-enterobactin ABC transporter permease [Enterobactin (VF0228)] [Escherichia coli CFT073]			FSBL1654	chromosome00001	3890631	3891407	-	kpsM	1-777/777	===============	0/0	100	99.87	vfdb	AAA24046	(kpsM) KpsM [K1 capsule (VF0239)] [Escherichia coli O18:K1:H7 str. RS218]
FSFC1654_U	3	415152	416168	-	fepD	1-1017/1017	===============	0/0	100	99.51	vfdb	NP_752608	(fepD) ferrienterobactin ABC transporter permease [Enterobactin (VF0228)] [Escherichia coli CFT073]			FSBL1654	chromosome00001	3892467	3892888	-	gspM	1-422/423	===============	0/0	99.76	93.6	vfdb	YP_404609	(gspM) general secretion pathway protein M [T2SS (VF0333)] [Shigella dysenteriae Sd197]
FSFC1654_U	3	416267	417517	+	entS	1-1251/1251	===============	0/0	100	98.8	vfdb	NP_752609	(entS) enterobactin exporter iron-regulated [enterobactin (IA019)] [Escherichia coli CFT073]			FSBL1654	chromosome00001	3893004	3893864	-	gspL	1-861/861	===============	0/0	100	94.77	vfdb	YP_404608	(gspL) general secretion pathway protein L [T2SS (VF0333)] [Shigella dysenteriae Sd197]
FSFC1654_U	3	417521	418477	-	fepB	1-957/957	===============	0/0	100	99.79	vfdb	NP_752610	(fepB) ferrienterobactin ABC transporter periplasmic binding protein [Enterobactin (VF0228)] [Escherichia coli CFT073]			FSBL1654	chromosome00001	3894179	3895156	-	gspK	1-978/978	===============	0/0	100	96.63	vfdb	YP_404607	(gspK) general secretion pathway protein K [T2SS (VF0333)] [Shigella dysenteriae Sd197]
FSFC1654_U	3	418654	419841	+	entC	1-1188/1188	===============	0/0	100	99.66	vfdb	NP_752611	(entC) isochorismate synthase 1 [Enterobactin (VF0228)] [Escherichia coli CFT073]			FSBL1654	chromosome00001	3895153	3895722	-	gspJ	1-570/570	===============	0/0	100	94.39	vfdb	YP_404606	(gspJ) general secretion pathway protein J [T2SS (VF0333)] [Shigella dysenteriae Sd197]
FSFC1654_U	3	419851	421461	+	entE	1-1611/1611	===============	0/0	100	99.13	vfdb	NP_752612	(entE) 23-dihydroxybenzoate-AMP ligase component of enterobactin synthase multienzyme complex [Enterobactin (VF0228)] [Escherichia coli CFT073]			FSBL1654	chromosome00001	3895755	3896126	-	gspI	1-372/372	===============	0/0	100	92.2	vfdb	YP_404605	(gspI) general secretion pathway protein I [T2SS (VF0333)] [Shigella dysenteriae Sd197]
FSFC1654_U	3	421475	422332	+	entB	1-858/858	===============	0/0	100	99.18	vfdb	NP_752613	(entB) isochorismatase [Enterobactin (VF0228)] [Escherichia coli CFT073]			FSBL1654	chromosome00001	3896123	3896653	-	gspH	1-531/531	===============	0/0	100	94.73	vfdb	YP_404604	(gspH) general secretion pathway protein H [T2SS (VF0333)] [Shigella dysenteriae Sd197]
FSFC1654_U	3	422332	423078	+	entA	1-747/747	===============	0/0	100	98.39	vfdb	NP_752614	(entA) 23-dihydro-23-dihydroxybenzoate dehydrogenase [Enterobactin (VF0228)] [Escherichia coli CFT073]			FSBL1654	chromosome00001	3896690	3897145	-	gspG	1-456/456	===============	0/0	100	96.05	vfdb	YP_404603	(gspG) general secretion pathway protein G [T2SS (VF0333)] [Shigella dysenteriae Sd197]
FSFC1654_U	3	780798	781838	-	ompA	1-1041/1041	===============	0/0	100	99.52	vfdb	AAF37887	(ompA) outer membrane protein A [OmpA (VF0236)] [Escherichia coli O18:K1:H7 str. RS218]			FSBL1654	chromosome00001	3897186	3898385	-	gspF	1-1200/1200	===============	0/0	100	94.17	vfdb	YP_404602	(gspF) general secretion pathway protein F [T2SS (VF0333)] [Shigella dysenteriae Sd197]
FSFC1654_U	3	848809	849642	-	csgG	1-834/834	===============	0/0	100	83.33	vfdb	NP_460110	(csgG) curli production assembly/transport protein CsgG [Agf (VF0103)] [Salmonella enterica subsp. enterica serovar Typhimurium str. LT2]			FSBL1654	chromosome00001	3898385	3899878	-	gspE	1-1494/1494	===============	0/0	100	94.91	vfdb	YP_404601	(gspE) general secretion pathway protein E [T2SS (VF0333)] [Shigella dysenteriae Sd197]
FSFC1654_U	3	849669	850085	-	csgF	1-417/417	========/======	2024-08-03	99.04	80.76	vfdb	NP_460111	(csgF) curli production assembly/transport protein CsgF [Agf (VF0103)] [Salmonella enterica subsp. enterica serovar Typhimurium str. LT2]			FSBL1654	chromosome00001	3899878	3901728	-	gspD	1-1836/1836	========/======	2015-01-01	100	96.06	vfdb	YP_404600	(gspD) general secretion pathway protein D [T2SS (VF0333)] [Shigella dysenteriae Sd197]
FSFC1654_U	3	850504	851154	-	csgD	1-651/651	===============	0/0	100	81.26	vfdb	NP_460113	(csgD) DNA-binding transcriptional regulator CsgD [curli fibers/thin aggregative fimbriae (AGF) (AI094)] [Salmonella enterica subsp. enterica serovar Typhimurium str. LT2]			FSBL1654	chromosome00001	3901968	3902798	-	gspC	1-831/831	===============	0/0	100	93.86	vfdb	YP_404599	(gspC) general secretion pathway protein C [T2SS (VF0333)] [Shigella dysenteriae Sd197]
FSFC1654_U	3	851907	852362	+	csgB	1-456/456	========/======	2024-02-02	99.78	83.59	vfdb	NP_460114	(csgB) minor curlin subunit precursor curli nucleator protein CsgB [Agf (VF0103)] [Salmonella enterica subsp. enterica serovar Typhimurium str. LT2]			FSBL1654	chromosome00001	4451523	4452551	-	chuS	1-1029/1029	===============	0/0	100	99.51	vfdb	NP_756169	(chuS) heme oxygenase ChuS [Chu (VF0227)] [Escherichia coli CFT073]
FSFC1654_U	5	53365	53967	+	fimB	1-603/603	===============	0/0	100	98.18	vfdb	NP_757239	(fimB) Type 1 fimbriae Regulatory protein fimB [Type 1 fimbriae (VF0221)] [Escherichia coli CFT073]			FSBL1654	chromosome00001	4452600	4454546	-	chuA	1-1947/1947	===============	0/0	100	99.69	vfdb	NP_756170	(chuA) Outer membrane heme/hemoglobin receptor ChuA [Chu (VF0227)] [Escherichia coli CFT073]
FSFC1654_U	5	54445	55041	+	fimE	1-597/597	===============	0/0	100	98.66	vfdb	NP_757240	(fimE) Type 1 fimbriae Regulatory protein fimE [Type 1 fimbriae (VF0221)] [Escherichia coli CFT073]			FSBL1654	chromosome00001	4455188	4456180	+	chuT	1-993/993	===============	0/0	100	99.7	vfdb	NP_756175	(chuT) periplasmic heme-binding protein ChuT [Chu (VF0227)] [Escherichia coli CFT073]
FSFC1654_U	5	55466	56071	+	fimA	1-606/606	===============	0/0	100	92.24	vfdb	NP_757241	(fimA) Type-1 fimbrial protein A chain precursor [Type 1 fimbriae (VF0221)] [Escherichia coli CFT073]			FSBL1654	chromosome00001	4456200	4457537	+	chuW	1-1338/1338	===============	0/0	100	99.1	vfdb	NP_756176	(chuW) Putative oxygen independent coproporphyrinogen III oxidase [Chu (VF0227)] [Escherichia coli CFT073]
FSFC1654_U	5	56136	56675	+	fimI	1-540/540	===============	0/0	100	98.33	vfdb	NP_757242	(fimI) Fimbrin-like protein fimI precursor [Type 1 fimbriae (VF0221)] [Escherichia coli CFT073]			FSBL1654	chromosome00001	4457550	4458044	+	chuX	1-495/495	===============	0/0	100	100	vfdb	NP_756177	(chuX) putative heme-binding protein ChuX [Chu (VF0227)] [Escherichia coli CFT073]
FSFC1654_U	5	56712	57437	+	fimC	1-726/726	===============	0/0	100	98.48	vfdb	NP_757243	(fimC) Chaperone protein fimC precursor [Type 1 fimbriae (VF0221)] [Escherichia coli CFT073]			FSBL1654	chromosome00001	4458044	4458667	+	chuY	1-624/624	===============	0/0	100	98.4	vfdb	NP_756178	(chuY) ChuY [Chu (VF0227)] [Escherichia coli CFT073]
FSFC1654_U	5	57504	60140	+	fimD	1-2637/2637	===============	0/0	100	98.26	vfdb	NP_757244	(fimD) Outer membrane usher protein fimD precursor [Type 1 fimbriae (VF0221)] [Escherichia coli CFT073]			FSBL1654	chromosome00001	4458716	4459708	+	chuU	1-993/993	===============	0/0	100	99.5	vfdb	NP_756179	(chuU) heme permease protein ChuU [Chu (VF0227)] [Escherichia coli CFT073]
FSFC1654_U	5	60147	60680	+	fimF	1-534/534	===============	0/0	100	97.38	vfdb	NP_757245	(fimF) FimF protein precursor [Type 1 fimbriae (VF0221)] [Escherichia coli CFT073]			FSBL1654	chromosome00001	4459675	4460475	+	chuV	1-801/801	===============	0/0	100	99.75	vfdb	NP_756180	(chuV) ATP-binding hydrophilic protein ChuV [Chu (VF0227)] [Escherichia coli CFT073]
FSFC1654_U	5	60693	61196	+	fimG	1-504/504	===============	0/0	100	98.02	vfdb	NP_757247	(fimG) FimG protein precursor [Type 1 fimbriae (VF0221)] [Escherichia coli CFT073]			FSBL1654	chromosome00001	4809745	4811173	-	aslA	1-1428/1428	========/======	2024-01-01	100	98.46	vfdb	AAG10151	(aslA) putative arylsulfatase [AslA (VF0238)] [Escherichia coli O18:K1:H7 str. RS218]
FSFC1654_U	5	61207	62118	+	fimH	1-912/912	===============	0/0	100	97.15	vfdb	NP_757248	(fimH) FimH protein precursor [Type 1 fimbriae (VF0221)] [Escherichia coli CFT073]			FSBL1654	plasmid00001	13781	14919	-	senB	2-1140/1140	===============	0/0	99.91	99.74	vfdb	YP_406304	(senB) enterotoxin [ShET2 (VF0258)] [Shigella flexneri 2a str. 301]
FSFC2071	chromosome00001	73539	73766	-	daaF	1-228/228	===============	0/0	100	100	vfdb	AAA23662	(daaF) DaaF protein [F1845 fimbrial adhesin (AI016)] [Escherichia coli str. C1845]		same virulence factor profile	FSBL2071	chromosome00001	568962	569564	+	fimB	1-603/603	===============	0/0	100	97.84	vfdb	NP_757239	(fimB) Type 1 fimbriae Regulatory protein fimB [Type 1 fimbriae (VF0221)] [Escherichia coli CFT073]
FSFC2071	chromosome00001	74570	74875	+	draA	1-306/306	===============	0/0	100	100	vfdb	AAK16475	(draA) cytoplamic protein DraA [Dr adhesins (VF0223)] [Escherichia coli O75:K5:H- str. IH11128]			FSBL2071	chromosome00001	570042	570638	+	fimE	1-597/597	===============	0/0	100	98.83	vfdb	NP_757240	(fimE) Type 1 fimbriae Regulatory protein fimE [Type 1 fimbriae (VF0221)] [Escherichia coli CFT073]
FSFC2071	chromosome00001	75157	75901	+	afaB-I	1-744/744	========/======	2024-01-01	100	98.25	vfdb	CAW30798	(afaB-I) chaperone AfaB [Afimbrial adhesin AFA-I mannose-resistant adhesin (AI010)] [Escherichia coli O25b:H4 str. FV9863]			FSBL2071	chromosome00001	571062	571666	+	fimA	1-606/606	========/======	2024-01-01	99.83	90.76	vfdb	NP_757241	(fimA) Type-1 fimbrial protein A chain precursor [Type 1 fimbriae (VF0221)] [Escherichia coli CFT073]
FSFC2071	chromosome00001	75994	78576	+	afaC-I	1-2583/2583	===============	0/0	100	98.99	vfdb	CAW30799	(afaC-I) usher AfaC [Afimbrial adhesin AFA-I mannose-resistant adhesin (AI010)] [Escherichia coli O25b:H4 str. FV9863]			FSBL2071	chromosome00001	571731	572270	+	fimI	1-540/540	===============	0/0	100	98.52	vfdb	NP_757242	(fimI) Fimbrin-like protein fimI precursor [Type 1 fimbriae (VF0221)] [Escherichia coli CFT073]
FSFC2071	chromosome00001	78592	79035	+	draD	1-444/444	===============	0/0	100	99.78	vfdb	AAK16478	(draD) DraD periplasmic protein [Dr adhesins (VF0223)] [Escherichia coli O75:K5:H- str. IH11128]			FSBL2071	chromosome00001	572307	573032	+	fimC	1-726/726	===============	0/0	100	98.62	vfdb	NP_757243	(fimC) Chaperone protein fimC precursor [Type 1 fimbriae (VF0221)] [Escherichia coli CFT073]
FSFC2071	chromosome00001	79414	79587	+	draP	1-174/174	===============	0/0	100	99.42	vfdb	AAK16479	(draP) DraP [Dr adhesins (VF0223)] [Escherichia coli O75:K5:H- str. IH11128]			FSBL2071	chromosome00001	573099	575735	+	fimD	1-2637/2637	===============	0/0	100	98.9	vfdb	NP_757244	(fimD) Outer membrane usher protein fimD precursor [Type 1 fimbriae (VF0221)] [Escherichia coli CFT073]
FSFC2071	chromosome00001	79774	80333	+	draE2	3-561/561	========/======	2024-01-01	99.64	99.64	vfdb	AAB65153	(draE2) Dr-II structural adhesin precursor [Afa/Dr family (VF0212)] [Escherichia coli EC7372]			FSBL2071	chromosome00001	575742	576275	+	fimF	1-534/534	===============	0/0	100	99.06	vfdb	NP_757245	(fimF) FimF protein precursor [Type 1 fimbriae (VF0221)] [Escherichia coli CFT073]
FSFC2071	chromosome00001	287082	287882	-	chuV	1-801/801	===============	0/0	100	99.75	vfdb	NP_756180	(chuV) ATP-binding hydrophilic protein ChuV [Chu (VF0227)] [Escherichia coli CFT073]			FSBL2071	chromosome00001	576288	576791	+	fimG	1-504/504	===============	0/0	100	98.21	vfdb	NP_757247	(fimG) FimG protein precursor [Type 1 fimbriae (VF0221)] [Escherichia coli CFT073]
FSFC2071	chromosome00001	287849	288841	-	chuU	1-993/993	===============	0/0	100	99.3	vfdb	NP_756179	(chuU) heme permease protein ChuU [Chu (VF0227)] [Escherichia coli CFT073]			FSBL2071	chromosome00001	576802	577713	+	fimH	1-912/912	===============	0/0	100	97.59	vfdb	NP_757248	(fimH) FimH protein precursor [Type 1 fimbriae (VF0221)] [Escherichia coli CFT073]
FSFC2071	chromosome00001	288890	289513	-	chuY	1-624/624	===============	0/0	100	98.4	vfdb	NP_756178	(chuY) ChuY [Chu (VF0227)] [Escherichia coli CFT073]			FSBL2071	chromosome00001	942072	942825	-	yagV/ecpE	1-754/756	===============	0/0	99.74	98.01	vfdb	NP_286006	(yagV/ecpE) E. coli common pilus chaperone EcpE [ECP (VF0404)] [Escherichia coli O157:H7 str. EDL933]
FSFC2071	chromosome00001	289513	290007	-	chuX	1-495/495	===============	0/0	100	100	vfdb	NP_756177	(chuX) putative heme-binding protein ChuX [Chu (VF0227)] [Escherichia coli CFT073]			FSBL2071	chromosome00001	942749	944392	-	yagW/ecpD	1-1644/1644	===============	0/0	100	99.09	vfdb	NP_286007	(yagW/ecpD) polymerized tip adhesin of ECP fibers [ECP (VF0404)] [Escherichia coli O157:H7 str. EDL933]
FSFC2071	chromosome00001	290020	291357	-	chuW	1-1338/1338	===============	0/0	100	99.25	vfdb	NP_756176	(chuW) Putative oxygen independent coproporphyrinogen III oxidase [Chu (VF0227)] [Escherichia coli CFT073]			FSBL2071	chromosome00001	944382	946907	-	yagX/ecpC	1-2526/2526	===============	0/0	100	97.58	vfdb	NP_286008	(yagX/ecpC) E. coli common pilus usher EcpC [ECP (VF0404)] [Escherichia coli O157:H7 str. EDL933]
FSFC2071	chromosome00001	291377	292369	-	chuT	1-993/993	===============	0/0	100	99.8	vfdb	NP_756175	(chuT) periplasmic heme-binding protein ChuT [Chu (VF0227)] [Escherichia coli CFT073]			FSBL2071	chromosome00001	946933	947601	-	yagY/ecpB	1-669/669	===============	0/0	100	98.06	vfdb	NP_286009	(yagY/ecpB) E. coli common pilus chaperone EcpB [ECP (VF0404)] [Escherichia coli O157:H7 str. EDL933]
FSFC2071	chromosome00001	293012	294958	+	chuA	1-1947/1947	===============	0/0	100	99.54	vfdb	NP_756170	(chuA) Outer membrane heme/hemoglobin receptor ChuA [Chu (VF0227)] [Escherichia coli CFT073]			FSBL2071	chromosome00001	947658	948245	-	yagZ/ecpA	1-588/588	===============	0/0	100	98.3	vfdb	NP_286010	(yagZ/ecpA) E. coli common pilus structural subunit EcpA [ECP (VF0404)] [Escherichia coli O157:H7 str. EDL933]
FSFC2071	chromosome00001	295007	296035	+	chuS	1-1029/1029	===============	0/0	100	99.03	vfdb	NP_756169	(chuS) heme oxygenase ChuS [Chu (VF0227)] [Escherichia coli CFT073]			FSBL2071	chromosome00001	948320	948910	-	ykgK/ecpR	1-591/591	===============	0/0	100	99.49	vfdb	NP_286011	(ykgK/ecpR) regulator protein EcpR [ECP (VF0404)] [Escherichia coli O157:H7 str. EDL933]
FSFC2071	chromosome00001	842135	842965	+	gspC	1-831/831	===============	0/0	100	94.58	vfdb	YP_404599	(gspC) general secretion pathway protein C [T2SS (VF0333)] [Shigella dysenteriae Sd197]			FSBL2071	chromosome00001	958163	962410	+	fdeC	1-4251/4251	========/======	2024-03-01	99.93	97.44	vfdb	YP_002390132	(fdeC) adhesin FdeC [FdeC (VF0506)] [Escherichia coli O45:K1:H7 str. S88]
FSFC2071	chromosome00001	843205	845055	+	gspD	1-1836/1836	========/======	2015-01-01	100	96.06	vfdb	YP_404600	(gspD) general secretion pathway protein D [T2SS (VF0333)] [Shigella dysenteriae Sd197]			FSBL2071	chromosome00001	1236932	1237593	-	entD	1-662/771	=============..	0/0	85.86	97.73	vfdb	NP_752599	(entD) phosphopantetheinyl transferase component of enterobactin synthase multienzyme complex [Enterobactin (VF0228)] [Escherichia coli CFT073]
FSFC2071	chromosome00001	845055	846548	+	gspE	1-1494/1494	===============	0/0	100	94.85	vfdb	YP_404601	(gspE) general secretion pathway protein E [T2SS (VF0333)] [Shigella dysenteriae Sd197]			FSBL2071	chromosome00001	1237618	1239858	-	fepA	1-2241/2241	===============	0/0	100	98.8	vfdb	NP_752600	(fepA) ferrienterobactin outer membrane transporter [Enterobactin (VF0228)] [Escherichia coli CFT073]
FSFC2071	chromosome00001	846548	847747	+	gspF	1-1200/1200	===============	0/0	100	94.17	vfdb	YP_404602	(gspF) general secretion pathway protein F [T2SS (VF0333)] [Shigella dysenteriae Sd197]			FSBL2071	chromosome00001	1240101	1241303	+	fes	1-1203/1203	===============	0/0	100	99.17	vfdb	NP_752602	(fes) enterobactin/ferric enterobactin esterase [enterobactin (IA019)] [Escherichia coli CFT073]
FSFC2071	chromosome00001	847788	848243	+	gspG	1-456/456	===============	0/0	100	95.83	vfdb	YP_404603	(gspG) general secretion pathway protein G [T2SS (VF0333)] [Shigella dysenteriae Sd197]			FSBL2071	chromosome00001	1241521	1245374	+	entF	1-3854/3882	===============	0/0	99.28	97.77	vfdb	NP_752604	(entF) enterobactin synthase multienzyme complex component ATP-dependent [Enterobactin (VF0228)] [Escherichia coli CFT073]
FSFC2071	chromosome00001	848280	848810	+	gspH	1-531/531	===============	0/0	100	96.61	vfdb	YP_404604	(gspH) general secretion pathway protein H [T2SS (VF0333)] [Shigella dysenteriae Sd197]			FSBL2071	chromosome00001	1246748	1247563	-	fepC	1-816/816	===============	0/0	100	99.14	vfdb	NP_752606	(fepC) ferrienterobactin ABC transporter ATPase [Enterobactin (VF0228)] [Escherichia coli CFT073]
FSFC2071	chromosome00001	848807	849178	+	gspI	1-372/372	===============	0/0	100	94.62	vfdb	YP_404605	(gspI) general secretion pathway protein I [T2SS (VF0333)] [Shigella dysenteriae Sd197]			FSBL2071	chromosome00001	1247560	1248552	-	fepG	1-993/993	===============	0/0	100	97.68	vfdb	NP_752607	(fepG) iron-enterobactin ABC transporter permease [Enterobactin (VF0228)] [Escherichia coli CFT073]
FSFC2071	chromosome00001	849211	849780	+	gspJ	1-570/570	===============	0/0	100	94.39	vfdb	YP_404606	(gspJ) general secretion pathway protein J [T2SS (VF0333)] [Shigella dysenteriae Sd197]			FSBL2071	chromosome00001	1248549	1249565	-	fepD	1-1017/1017	===============	0/0	100	97.84	vfdb	NP_752608	(fepD) ferrienterobactin ABC transporter permease [Enterobactin (VF0228)] [Escherichia coli CFT073]
FSFC2071	chromosome00001	849777	850754	+	gspK	1-978/978	===============	0/0	100	94.48	vfdb	YP_404607	(gspK) general secretion pathway protein K [T2SS (VF0333)] [Shigella dysenteriae Sd197]			FSBL2071	chromosome00001	1249664	1250914	+	entS	1-1251/1251	===============	0/0	100	98.24	vfdb	NP_752609	(entS) enterobactin exporter iron-regulated [enterobactin (IA019)] [Escherichia coli CFT073]
FSFC2071	chromosome00001	851069	851929	+	gspL	1-861/861	===============	0/0	100	93.26	vfdb	YP_404608	(gspL) general secretion pathway protein L [T2SS (VF0333)] [Shigella dysenteriae Sd197]			FSBL2071	chromosome00001	1250918	1251874	-	fepB	1-957/957	===============	0/0	100	99.69	vfdb	NP_752610	(fepB) ferrienterobactin ABC transporter periplasmic binding protein [Enterobactin (VF0228)] [Escherichia coli CFT073]
FSFC2071	chromosome00001	852045	852454	+	gspM	1-410/423	===============	0/0	96.93	93.42	vfdb	YP_404609	(gspM) general secretion pathway protein M [T2SS (VF0333)] [Shigella dysenteriae Sd197]			FSBL2071	chromosome00001	1252051	1253238	+	entC	1-1188/1188	===============	0/0	100	99.41	vfdb	NP_752611	(entC) isochorismate synthase 1 [Enterobactin (VF0228)] [Escherichia coli CFT073]
FSFC2071	chromosome00001	853612	854388	+	kpsM	1-777/777	===============	0/0	100	91.12	vfdb	AAA24046	(kpsM) KpsM [K1 capsule (VF0239)] [Escherichia coli O18:K1:H7 str. RS218]			FSBL2071	chromosome00001	1253248	1254858	+	entE	1-1611/1611	===============	0/0	100	99.13	vfdb	NP_752612	(entE) 23-dihydroxybenzoate-AMP ligase component of enterobactin synthase multienzyme complex [Enterobactin (VF0228)] [Escherichia coli CFT073]
FSFC2071	chromosome00001	865432	867108	-	kpsD	1-1677/1677	===============	0/0	100	99.52	vfdb	AAA21682	(kpsD) KpsD [K1 capsule (VF0239)] [Escherichia coli O18:K1:H7 str. RS218]			FSBL2071	chromosome00001	1254872	1255729	+	entB	1-858/858	===============	0/0	100	99.53	vfdb	NP_752613	(entB) isochorismatase [Enterobactin (VF0228)] [Escherichia coli CFT073]
FSFC2071	chromosome00001	926266	930165	-	sat	1-3900/3900	===============	0/0	100	99.51	vfdb	NP_755494	(sat) Aecreted auto transpoter toxin [Sat (VF0231)] [Escherichia coli CFT073]			FSBL2071	chromosome00001	1255729	1256475	+	entA	1-747/747	===============	0/0	100	98.13	vfdb	NP_752614	(entA) 23-dihydro-23-dihydroxybenzoate dehydrogenase [Enterobactin (VF0228)] [Escherichia coli CFT073]
FSFC2071	chromosome00001	931097	933398	-	iutA	1-2280/2280	========/======	2024-03-01	99.96	88.36	vfdb	NP_755498	(iutA) ferric aerobactin receptor precusor IutA [Aerobactin (VF0229)] [Escherichia coli CFT073]			FSBL2071	chromosome00001	1631426	1632478	-	ompA	1-1041/1041	========/======	2024-12-01	100	95.82	vfdb	AAF37887	(ompA) outer membrane protein A [OmpA (VF0236)] [Escherichia coli O18:K1:H7 str. RS218]
FSFC2071	chromosome00001	933336	934657	-	iucD	1-1323/1338	========/======	2024-01-01	98.8	96.22	vfdb	NP_755499	(iucD) L-lysine 6-monooxygenase IucD [Aerobactin (VF0229)] [Escherichia coli CFT073]			FSBL2071	chromosome00001	1699360	1700193	-	csgG	1-834/834	===============	0/0	100	83.21	vfdb	NP_460110	(csgG) curli production assembly/transport protein CsgG [Agf (VF0103)] [Salmonella enterica subsp. enterica serovar Typhimurium str. LT2]
FSFC2071	chromosome00001	934654	936396	-	iucC	1-1743/1743	===============	0/0	100	98.11	vfdb	NP_755500	(iucC) aerobactin siderophore biosynthesis protein IucC [Aerobactin (VF0229)] [Escherichia coli CFT073]			FSBL2071	chromosome00001	1700220	1700636	-	csgF	1-417/417	========/======	2024-08-03	99.04	80.76	vfdb	NP_460111	(csgF) curli production assembly/transport protein CsgF [Agf (VF0103)] [Salmonella enterica subsp. enterica serovar Typhimurium str. LT2]
FSFC2071	chromosome00001	936396	937343	-	iucB	1-948/948	===============	0/0	100	99.79	vfdb	NP_709455	(iucB) aerobactin synthesis protein IucB [Aerobactin (VF0123)] [Shigella flexneri 2a str. 301]			FSBL2071	chromosome00001	2629175	2630479	-	ybtS	1-1305/1305	===============	0/0	100	99.85	vfdb	NP_405477	(ybtS) salicylate synthase Irp9 [Yersiniabactin (VF0136)] [Yersinia pestis CO92]
FSFC2071	chromosome00001	937344	939125	-	iucA	1-1782/1782	===============	0/0	100	99.83	vfdb	NP_709454	(iucA) aerobactin synthesis protein IucA [Aerobactin (VF0123)] [Shigella flexneri 2a str. 301]			FSBL2071	chromosome00001	2630507	2631787	-	ybtX	1-1281/1281	===============	0/0	100	99.45	vfdb	NP_405476	(ybtX) putative signal transducer [Yersiniabactin (VF0136)] [Yersinia pestis CO92]
FSFC2071	chromosome00001	949862	950095	-	papI	1-234/234	===============	0/0	100	94.87	vfdb	NP_755468	(papI) regulatory protein PapI [P fimbriae (VF0220)] [Escherichia coli CFT073]			FSBL2071	chromosome00001	2631780	2633582	-	ybtQ	1-1803/1803	===============	0/0	100	99.56	vfdb	NP_405475	(ybtQ) inner membrane ABC-transporter YbtQ [Yersiniabactin (VF0136)] [Yersinia pestis CO92]
FSFC2071	chromosome00001	950501	950814	+	papB	1-315/315	========/======	2024-01-01	99.68	98.41	vfdb		(papB) regulatory protein PapB [P fimbriae (VF0220)] [Escherichia coli CFT073]			FSBL2071	chromosome00001	2633569	2635371	-	ybtP	1-1803/1803	===============	0/0	100	99.56	vfdb	NP_405474	(ybtP) lipoprotein inner membrane ABC-transporter [Yersiniabactin (VF0136)] [Yersinia pestis CO92]
FSFC2071	chromosome00001	952588	953139	+	papX	1-552/552	===============	0/0	100	97.64	vfdb	NP_755457	(papX) PapX protein regulates flagellum synthesis to repress motility [P fimbriae (CVF425)] [Escherichia coli CFT073]			FSBL2071	chromosome00001	2635538	2636497	+	ybtA	1-960/960	===============	0/0	100	99.48	vfdb	NP_405473	(ybtA) transcriptional regulator YbtA [Yersiniabactin (VF0136)] [Yersinia pestis CO92]
FSFC2071	chromosome00001	2141360	2143381	-	fyuA	1-2022/2022	===============	0/0	100	99.9	vfdb	NP_405467	(fyuA) pesticin/yersiniabactin receptor protein [Yersiniabactin (VF0136)] [Yersinia pestis CO92]			FSBL2071	chromosome00001	2636688	2642795	+	irp2	1-6108/6108	===============	0/0	100	99.51	vfdb	NP_405472	(irp2) yersiniabactin biosynthetic protein Irp2 [Yersiniabactin (VF0136)] [Yersinia pestis CO92]
FSFC2071	chromosome00001	2143513	2145090	-	ybtE	1-1578/1578	===============	0/0	100	99.75	vfdb	NP_405468	(ybtE) yersiniabactin siderophore biosynthetic protein [Yersiniabactin (VF0136)] [Yersinia pestis CO92]			FSBL2071	chromosome00001	2642883	2652374	+	irp1	1-9492/9492	===============	0/0	100	99.7	vfdb	NP_405471	(irp1) yersiniabactin biosynthetic protein Irp1 [Yersiniabactin (VF0136)] [Yersinia pestis CO92]
FSFC2071	chromosome00001	2145094	2145897	-	ybtT	1-804/804	===============	0/0	100	99.5	vfdb	NP_405469	(ybtT) yersiniabactin biosynthetic protein YbtT [Yersiniabactin (VF0136)] [Yersinia pestis CO92]			FSBL2071	chromosome00001	2652371	2653471	+	ybtU	1-1101/1101	===============	0/0	100	99.64	vfdb	NP_405470	(ybtU) yersiniabactin biosynthetic protein YbtU [Yersiniabactin (VF0136)] [Yersinia pestis CO92]
FSFC2071	chromosome00001	2145894	2146994	-	ybtU	1-1101/1101	===============	0/0	100	99.64	vfdb	NP_405470	(ybtU) yersiniabactin biosynthetic protein YbtU [Yersiniabactin (VF0136)] [Yersinia pestis CO92]			FSBL2071	chromosome00001	2653468	2654271	+	ybtT	1-804/804	===============	0/0	100	99.5	vfdb	NP_405469	(ybtT) yersiniabactin biosynthetic protein YbtT [Yersiniabactin (VF0136)] [Yersinia pestis CO92]
FSFC2071	chromosome00001	2146991	2156482	-	irp1	1-9492/9492	===============	0/0	100	99.7	vfdb	NP_405471	(irp1) yersiniabactin biosynthetic protein Irp1 [Yersiniabactin (VF0136)] [Yersinia pestis CO92]			FSBL2071	chromosome00001	2654275	2655852	+	ybtE	1-1578/1578	===============	0/0	100	99.75	vfdb	NP_405468	(ybtE) yersiniabactin siderophore biosynthetic protein [Yersiniabactin (VF0136)] [Yersinia pestis CO92]
FSFC2071	chromosome00001	2156570	2162677	-	irp2	1-6108/6108	===============	0/0	100	99.51	vfdb	NP_405472	(irp2) yersiniabactin biosynthetic protein Irp2 [Yersiniabactin (VF0136)] [Yersinia pestis CO92]			FSBL2071	chromosome00001	2655984	2658005	+	fyuA	1-2022/2022	===============	0/0	100	99.9	vfdb	NP_405467	(fyuA) pesticin/yersiniabactin receptor protein [Yersiniabactin (VF0136)] [Yersinia pestis CO92]
FSFC2071	chromosome00001	2162868	2163827	-	ybtA	1-960/960	===============	0/0	100	99.48	vfdb	NP_405473	(ybtA) transcriptional regulator YbtA [Yersiniabactin (VF0136)] [Yersinia pestis CO92]			FSBL2071	chromosome00001	3846205	3846756	-	papX	1-552/552	===============	0/0	100	97.64	vfdb	NP_755457	(papX) PapX protein regulates flagellum synthesis to repress motility [P fimbriae (CVF425)] [Escherichia coli CFT073]
FSFC2071	chromosome00001	2163994	2165796	+	ybtP	1-1803/1803	===============	0/0	100	99.56	vfdb	NP_405474	(ybtP) lipoprotein inner membrane ABC-transporter [Yersiniabactin (VF0136)] [Yersinia pestis CO92]			FSBL2071	chromosome00001	3848530	3848843	-	papB	1-315/315	========/======	2024-01-01	99.68	98.41	vfdb		(papB) regulatory protein PapB [P fimbriae (VF0220)] [Escherichia coli CFT073]
FSFC2071	chromosome00001	2165783	2167585	+	ybtQ	1-1803/1803	===============	0/0	100	99.56	vfdb	NP_405475	(ybtQ) inner membrane ABC-transporter YbtQ [Yersiniabactin (VF0136)] [Yersinia pestis CO92]			FSBL2071	chromosome00001	3849249	3849482	+	papI	1-234/234	===============	0/0	100	94.87	vfdb	NP_755468	(papI) regulatory protein PapI [P fimbriae (VF0220)] [Escherichia coli CFT073]
FSFC2071	chromosome00001	2167578	2168858	+	ybtX	1-1281/1281	===============	0/0	100	99.45	vfdb	NP_405476	(ybtX) putative signal transducer [Yersiniabactin (VF0136)] [Yersinia pestis CO92]			FSBL2071	chromosome00001	3860219	3862000	+	iucA	1-1782/1782	===============	0/0	100	99.83	vfdb	NP_709454	(iucA) aerobactin synthesis protein IucA [Aerobactin (VF0123)] [Shigella flexneri 2a str. 301]
FSFC2071	chromosome00001	2168886	2170190	+	ybtS	1-1305/1305	===============	0/0	100	99.85	vfdb	NP_405477	(ybtS) salicylate synthase Irp9 [Yersiniabactin (VF0136)] [Yersinia pestis CO92]			FSBL2071	chromosome00001	3862001	3862948	+	iucB	1-948/948	===============	0/0	100	99.79	vfdb	NP_709455	(iucB) aerobactin synthesis protein IucB [Aerobactin (VF0123)] [Shigella flexneri 2a str. 301]
FSFC2071	chromosome00001	3098729	3099145	+	csgF	1-417/417	========/======	2024-08-03	99.04	80.76	vfdb	NP_460111	(csgF) curli production assembly/transport protein CsgF [Agf (VF0103)] [Salmonella enterica subsp. enterica serovar Typhimurium str. LT2]			FSBL2071	chromosome00001	3862948	3864690	+	iucC	1-1743/1743	===============	0/0	100	98.11	vfdb	NP_755500	(iucC) aerobactin siderophore biosynthesis protein IucC [Aerobactin (VF0229)] [Escherichia coli CFT073]
FSFC2071	chromosome00001	3099172	3100005	+	csgG	1-834/834	===============	0/0	100	83.21	vfdb	NP_460110	(csgG) curli production assembly/transport protein CsgG [Agf (VF0103)] [Salmonella enterica subsp. enterica serovar Typhimurium str. LT2]			FSBL2071	chromosome00001	3864687	3866008	+	iucD	1-1323/1338	========/======	2024-01-01	98.8	96.22	vfdb	NP_755499	(iucD) L-lysine 6-monooxygenase IucD [Aerobactin (VF0229)] [Escherichia coli CFT073]
FSFC2071	chromosome00001	3166887	3167939	+	ompA	1-1041/1041	========/======	2024-12-01	100	95.82	vfdb	AAF37887	(ompA) outer membrane protein A [OmpA (VF0236)] [Escherichia coli O18:K1:H7 str. RS218]			FSBL2071	chromosome00001	3865946	3868247	+	iutA	1-2280/2280	========/======	2024-03-01	99.96	88.36	vfdb	NP_755498	(iutA) ferric aerobactin receptor precusor IutA [Aerobactin (VF0229)] [Escherichia coli CFT073]
FSFC2071	chromosome00001	3542890	3543636	-	entA	1-747/747	===============	0/0	100	98.13	vfdb	NP_752614	(entA) 23-dihydro-23-dihydroxybenzoate dehydrogenase [Enterobactin (VF0228)] [Escherichia coli CFT073]			FSBL2071	chromosome00001	3869179	3873078	+	sat	1-3900/3900	===============	0/0	100	99.51	vfdb	NP_755494	(sat) Aecreted auto transpoter toxin [Sat (VF0231)] [Escherichia coli CFT073]
FSFC2071	chromosome00001	3543636	3544493	-	entB	1-858/858	===============	0/0	100	99.53	vfdb	NP_752613	(entB) isochorismatase [Enterobactin (VF0228)] [Escherichia coli CFT073]			FSBL2071	chromosome00001	3932236	3933912	+	kpsD	1-1677/1677	===============	0/0	100	99.52	vfdb	AAA21682	(kpsD) KpsD [K1 capsule (VF0239)] [Escherichia coli O18:K1:H7 str. RS218]
FSFC2071	chromosome00001	3544507	3546117	-	entE	1-1611/1611	===============	0/0	100	99.13	vfdb	NP_752612	(entE) 23-dihydroxybenzoate-AMP ligase component of enterobactin synthase multienzyme complex [Enterobactin (VF0228)] [Escherichia coli CFT073]			FSBL2071	chromosome00001	3944956	3945732	-	kpsM	1-777/777	===============	0/0	100	91.12	vfdb	AAA24046	(kpsM) KpsM [K1 capsule (VF0239)] [Escherichia coli O18:K1:H7 str. RS218]
FSFC2071	chromosome00001	3546127	3547314	-	entC	1-1188/1188	===============	0/0	100	99.41	vfdb	NP_752611	(entC) isochorismate synthase 1 [Enterobactin (VF0228)] [Escherichia coli CFT073]			FSBL2071	chromosome00001	3946890	3947299	-	gspM	1-410/423	===============	0/0	96.93	93.42	vfdb	YP_404609	(gspM) general secretion pathway protein M [T2SS (VF0333)] [Shigella dysenteriae Sd197]
FSFC2071	chromosome00001	3547491	3548447	+	fepB	1-957/957	===============	0/0	100	99.69	vfdb	NP_752610	(fepB) ferrienterobactin ABC transporter periplasmic binding protein [Enterobactin (VF0228)] [Escherichia coli CFT073]			FSBL2071	chromosome00001	3947415	3948275	-	gspL	1-861/861	===============	0/0	100	93.26	vfdb	YP_404608	(gspL) general secretion pathway protein L [T2SS (VF0333)] [Shigella dysenteriae Sd197]
FSFC2071	chromosome00001	3548451	3549701	-	entS	1-1251/1251	===============	0/0	100	98.24	vfdb	NP_752609	(entS) enterobactin exporter iron-regulated [enterobactin (IA019)] [Escherichia coli CFT073]			FSBL2071	chromosome00001	3948590	3949567	-	gspK	1-978/978	===============	0/0	100	94.48	vfdb	YP_404607	(gspK) general secretion pathway protein K [T2SS (VF0333)] [Shigella dysenteriae Sd197]
FSFC2071	chromosome00001	3549800	3550816	+	fepD	1-1017/1017	===============	0/0	100	97.84	vfdb	NP_752608	(fepD) ferrienterobactin ABC transporter permease [Enterobactin (VF0228)] [Escherichia coli CFT073]			FSBL2071	chromosome00001	3949564	3950133	-	gspJ	1-570/570	===============	0/0	100	94.39	vfdb	YP_404606	(gspJ) general secretion pathway protein J [T2SS (VF0333)] [Shigella dysenteriae Sd197]
FSFC2071	chromosome00001	3550813	3551805	+	fepG	1-993/993	===============	0/0	100	97.68	vfdb	NP_752607	(fepG) iron-enterobactin ABC transporter permease [Enterobactin (VF0228)] [Escherichia coli CFT073]			FSBL2071	chromosome00001	3950166	3950537	-	gspI	1-372/372	===============	0/0	100	94.62	vfdb	YP_404605	(gspI) general secretion pathway protein I [T2SS (VF0333)] [Shigella dysenteriae Sd197]
FSFC2071	chromosome00001	3551802	3552617	+	fepC	1-816/816	===============	0/0	100	99.14	vfdb	NP_752606	(fepC) ferrienterobactin ABC transporter ATPase [Enterobactin (VF0228)] [Escherichia coli CFT073]			FSBL2071	chromosome00001	3950534	3951064	-	gspH	1-531/531	===============	0/0	100	96.61	vfdb	YP_404604	(gspH) general secretion pathway protein H [T2SS (VF0333)] [Shigella dysenteriae Sd197]
FSFC2071	chromosome00001	3553991	3557844	-	entF	1-3854/3882	===============	0/0	99.28	97.77	vfdb	NP_752604	(entF) enterobactin synthase multienzyme complex component ATP-dependent [Enterobactin (VF0228)] [Escherichia coli CFT073]			FSBL2071	chromosome00001	3951101	3951556	-	gspG	1-456/456	===============	0/0	100	95.83	vfdb	YP_404603	(gspG) general secretion pathway protein G [T2SS (VF0333)] [Shigella dysenteriae Sd197]
FSFC2071	chromosome00001	3558062	3559264	-	fes	1-1203/1203	===============	0/0	100	99.17	vfdb	NP_752602	(fes) enterobactin/ferric enterobactin esterase [enterobactin (IA019)] [Escherichia coli CFT073]			FSBL2071	chromosome00001	3951597	3952796	-	gspF	1-1200/1200	===============	0/0	100	94.17	vfdb	YP_404602	(gspF) general secretion pathway protein F [T2SS (VF0333)] [Shigella dysenteriae Sd197]
FSFC2071	chromosome00001	3559507	3561747	+	fepA	1-2241/2241	===============	0/0	100	98.8	vfdb	NP_752600	(fepA) ferrienterobactin outer membrane transporter [Enterobactin (VF0228)] [Escherichia coli CFT073]			FSBL2071	chromosome00001	3952796	3954289	-	gspE	1-1494/1494	===============	0/0	100	94.85	vfdb	YP_404601	(gspE) general secretion pathway protein E [T2SS (VF0333)] [Shigella dysenteriae Sd197]
FSFC2071	chromosome00001	3561772	3562433	+	entD	1-662/771	=============..	0/0	85.86	97.73	vfdb	NP_752599	(entD) phosphopantetheinyl transferase component of enterobactin synthase multienzyme complex [Enterobactin (VF0228)] [Escherichia coli CFT073]			FSBL2071	chromosome00001	3954289	3956139	-	gspD	1-1836/1836	========/======	2015-01-01	100	96.06	vfdb	YP_404600	(gspD) general secretion pathway protein D [T2SS (VF0333)] [Shigella dysenteriae Sd197]
FSFC2071	chromosome00001	3836955	3841202	-	fdeC	1-4251/4251	========/======	2024-03-01	99.93	97.44	vfdb	YP_002390132	(fdeC) adhesin FdeC [FdeC (VF0506)] [Escherichia coli O45:K1:H7 str. S88]			FSBL2071	chromosome00001	3956379	3957209	-	gspC	1-831/831	===============	0/0	100	94.58	vfdb	YP_404599	(gspC) general secretion pathway protein C [T2SS (VF0333)] [Shigella dysenteriae Sd197]
FSFC2071	chromosome00001	3850455	3851045	+	ykgK/ecpR	1-591/591	===============	0/0	100	99.49	vfdb	NP_286011	(ykgK/ecpR) regulator protein EcpR [ECP (VF0404)] [Escherichia coli O157:H7 str. EDL933]			FSBL2071	chromosome00001	4503309	4504337	-	chuS	1-1029/1029	===============	0/0	100	99.03	vfdb	NP_756169	(chuS) heme oxygenase ChuS [Chu (VF0227)] [Escherichia coli CFT073]
FSFC2071	chromosome00001	3851120	3851707	+	yagZ/ecpA	1-588/588	===============	0/0	100	98.3	vfdb	NP_286010	(yagZ/ecpA) E. coli common pilus structural subunit EcpA [ECP (VF0404)] [Escherichia coli O157:H7 str. EDL933]			FSBL2071	chromosome00001	4504386	4506332	-	chuA	1-1947/1947	===============	0/0	100	99.54	vfdb	NP_756170	(chuA) Outer membrane heme/hemoglobin receptor ChuA [Chu (VF0227)] [Escherichia coli CFT073]
FSFC2071	chromosome00001	3851764	3852432	+	yagY/ecpB	1-669/669	===============	0/0	100	98.06	vfdb	NP_286009	(yagY/ecpB) E. coli common pilus chaperone EcpB [ECP (VF0404)] [Escherichia coli O157:H7 str. EDL933]			FSBL2071	chromosome00001	4506975	4507967	+	chuT	1-993/993	===============	0/0	100	99.8	vfdb	NP_756175	(chuT) periplasmic heme-binding protein ChuT [Chu (VF0227)] [Escherichia coli CFT073]
FSFC2071	chromosome00001	3852458	3854983	+	yagX/ecpC	1-2526/2526	===============	0/0	100	97.58	vfdb	NP_286008	(yagX/ecpC) E. coli common pilus usher EcpC [ECP (VF0404)] [Escherichia coli O157:H7 str. EDL933]			FSBL2071	chromosome00001	4507987	4509324	+	chuW	1-1338/1338	===============	0/0	100	99.25	vfdb	NP_756176	(chuW) Putative oxygen independent coproporphyrinogen III oxidase [Chu (VF0227)] [Escherichia coli CFT073]
FSFC2071	chromosome00001	3854973	3856616	+	yagW/ecpD	1-1644/1644	===============	0/0	100	99.09	vfdb	NP_286007	(yagW/ecpD) polymerized tip adhesin of ECP fibers [ECP (VF0404)] [Escherichia coli O157:H7 str. EDL933]			FSBL2071	chromosome00001	4509337	4509831	+	chuX	1-495/495	===============	0/0	100	100	vfdb	NP_756177	(chuX) putative heme-binding protein ChuX [Chu (VF0227)] [Escherichia coli CFT073]
FSFC2071	chromosome00001	3856540	3857293	+	yagV/ecpE	1-754/756	===============	0/0	99.74	98.01	vfdb	NP_286006	(yagV/ecpE) E. coli common pilus chaperone EcpE [ECP (VF0404)] [Escherichia coli O157:H7 str. EDL933]			FSBL2071	chromosome00001	4509831	4510454	+	chuY	1-624/624	===============	0/0	100	98.4	vfdb	NP_756178	(chuY) ChuY [Chu (VF0227)] [Escherichia coli CFT073]
FSFC2071	chromosome00001	4221652	4222563	-	fimH	1-912/912	===============	0/0	100	97.59	vfdb	NP_757248	(fimH) FimH protein precursor [Type 1 fimbriae (VF0221)] [Escherichia coli CFT073]			FSBL2071	chromosome00001	4510503	4511495	+	chuU	1-993/993	===============	0/0	100	99.3	vfdb	NP_756179	(chuU) heme permease protein ChuU [Chu (VF0227)] [Escherichia coli CFT073]
FSFC2071	chromosome00001	4222574	4223077	-	fimG	1-504/504	===============	0/0	100	98.21	vfdb	NP_757247	(fimG) FimG protein precursor [Type 1 fimbriae (VF0221)] [Escherichia coli CFT073]			FSBL2071	chromosome00001	4511462	4512262	+	chuV	1-801/801	===============	0/0	100	99.75	vfdb	NP_756180	(chuV) ATP-binding hydrophilic protein ChuV [Chu (VF0227)] [Escherichia coli CFT073]
FSFC2071	chromosome00001	4223090	4223623	-	fimF	1-534/534	===============	0/0	100	99.06	vfdb	NP_757245	(fimF) FimF protein precursor [Type 1 fimbriae (VF0221)] [Escherichia coli CFT073]			FSBL2071	chromosome00001	4719011	4719570	-	draE2	3-561/561	========/======	2024-01-01	99.64	99.64	vfdb	AAB65153	(draE2) Dr-II structural adhesin precursor [Afa/Dr family (VF0212)] [Escherichia coli EC7372]
FSFC2071	chromosome00001	4223630	4226266	-	fimD	1-2637/2637	===============	0/0	100	98.9	vfdb	NP_757244	(fimD) Outer membrane usher protein fimD precursor [Type 1 fimbriae (VF0221)] [Escherichia coli CFT073]			FSBL2071	chromosome00001	4719757	4719930	-	draP	1-174/174	===============	0/0	100	99.42	vfdb	AAK16479	(draP) DraP [Dr adhesins (VF0223)] [Escherichia coli O75:K5:H- str. IH11128]
FSFC2071	chromosome00001	4226333	4227058	-	fimC	1-726/726	===============	0/0	100	98.62	vfdb	NP_757243	(fimC) Chaperone protein fimC precursor [Type 1 fimbriae (VF0221)] [Escherichia coli CFT073]			FSBL2071	chromosome00001	4720309	4720752	-	draD	1-444/444	===============	0/0	100	99.78	vfdb	AAK16478	(draD) DraD periplasmic protein [Dr adhesins (VF0223)] [Escherichia coli O75:K5:H- str. IH11128]
FSFC2071	chromosome00001	4227095	4227634	-	fimI	1-540/540	===============	0/0	100	98.52	vfdb	NP_757242	(fimI) Fimbrin-like protein fimI precursor [Type 1 fimbriae (VF0221)] [Escherichia coli CFT073]			FSBL2071	chromosome00001	4720768	4723350	-	afaC-I	1-2583/2583	===============	0/0	100	98.99	vfdb	CAW30799	(afaC-I) usher AfaC [Afimbrial adhesin AFA-I mannose-resistant adhesin (AI010)] [Escherichia coli O25b:H4 str. FV9863]
FSFC2071	chromosome00001	4227699	4228303	-	fimA	1-606/606	========/======	2024-01-01	99.83	90.76	vfdb	NP_757241	(fimA) Type-1 fimbrial protein A chain precursor [Type 1 fimbriae (VF0221)] [Escherichia coli CFT073]			FSBL2071	chromosome00001	4723443	4724187	-	afaB-I	1-744/744	========/======	2024-01-01	100	98.25	vfdb	CAW30798	(afaB-I) chaperone AfaB [Afimbrial adhesin AFA-I mannose-resistant adhesin (AI010)] [Escherichia coli O25b:H4 str. FV9863]
FSFC2071	chromosome00001	4228727	4229323	-	fimE	1-597/597	===============	0/0	100	98.83	vfdb	NP_757240	(fimE) Type 1 fimbriae Regulatory protein fimE [Type 1 fimbriae (VF0221)] [Escherichia coli CFT073]			FSBL2071	chromosome00001	4724469	4724774	-	draA	1-306/306	===============	0/0	100	100	vfdb	AAK16475	(draA) cytoplamic protein DraA [Dr adhesins (VF0223)] [Escherichia coli O75:K5:H- str. IH11128]
FSFC2071	chromosome00001	4229801	4230403	-	fimB	1-603/603	===============	0/0	100	97.84	vfdb	NP_757239	(fimB) Type 1 fimbriae Regulatory protein fimB [Type 1 fimbriae (VF0221)] [Escherichia coli CFT073]			FSBL2071	chromosome00001	4725578	4725805	+	daaF	1-228/228	===============	0/0	100	100	vfdb	AAA23662	(daaF) DaaF protein [F1845 fimbrial adhesin (AI016)] [Escherichia coli str. C1845]
FSFC2071	chromosome00001	4951751	4953179	+	aslA	1-1428/1428	========/======	2024-01-01	100	98.18	vfdb	AAG10151	(aslA) putative arylsulfatase [AslA (VF0238)] [Escherichia coli O18:K1:H7 str. RS218]			FSBL2071	chromosome00001	4899162	4900590	-	aslA	1-1428/1428	========/======	2024-01-01	100	98.18	vfdb	AAG10151	(aslA) putative arylsulfatase [AslA (VF0238)] [Escherichia coli O18:K1:H7 str. RS218]
FSFC2071	plasmid00001	17580	18718	-	senB	2-1140/1140	===============	0/0	99.91	99.74	vfdb	YP_406304	(senB) enterotoxin [ShET2 (VF0258)] [Shigella flexneri 2a str. 301]			FSBL2071	plasmid00001	17580	18718	-	senB	2-1140/1140	===============	0/0	99.91	99.74	vfdb	YP_406304	(senB) enterotoxin [ShET2 (VF0258)] [Shigella flexneri 2a str. 301]
FSFC2112	chromosome00001	1890444	1892465	-	fyuA	1-2022/2022	===============	0/0	100	99.95	vfdb	NP_405467	(fyuA) pesticin/yersiniabactin receptor protein [Yersiniabactin (VF0136)] [Yersinia pestis CO92]		same virulence factor profile	FSBL2112	chromosome00001	1890454	1892475	-	fyuA	1-2022/2022	===============	0/0	100	99.95	vfdb	NP_405467	(fyuA) pesticin/yersiniabactin receptor protein [Yersiniabactin (VF0136)] [Yersinia pestis CO92]
FSFC2112	chromosome00001	1892596	1894173	-	ybtE	1-1578/1578	===============	0/0	100	99.81	vfdb	NP_405468	(ybtE) yersiniabactin siderophore biosynthetic protein [Yersiniabactin (VF0136)] [Yersinia pestis CO92]			FSBL2112	chromosome00001	1892606	1894183	-	ybtE	1-1578/1578	===============	0/0	100	99.81	vfdb	NP_405468	(ybtE) yersiniabactin siderophore biosynthetic protein [Yersiniabactin (VF0136)] [Yersinia pestis CO92]
FSFC2112	chromosome00001	1894177	1894980	-	ybtT	1-804/804	===============	0/0	100	99.75	vfdb	NP_405469	(ybtT) yersiniabactin biosynthetic protein YbtT [Yersiniabactin (VF0136)] [Yersinia pestis CO92]			FSBL2112	chromosome00001	1894187	1894990	-	ybtT	1-804/804	===============	0/0	100	99.75	vfdb	NP_405469	(ybtT) yersiniabactin biosynthetic protein YbtT [Yersiniabactin (VF0136)] [Yersinia pestis CO92]
FSFC2112	chromosome00001	1894977	1896077	-	ybtU	1-1101/1101	===============	0/0	100	99.73	vfdb	NP_405470	(ybtU) yersiniabactin biosynthetic protein YbtU [Yersiniabactin (VF0136)] [Yersinia pestis CO92]			FSBL2112	chromosome00001	1894987	1896087	-	ybtU	1-1101/1101	===============	0/0	100	99.73	vfdb	NP_405470	(ybtU) yersiniabactin biosynthetic protein YbtU [Yersiniabactin (VF0136)] [Yersinia pestis CO92]
FSFC2112	chromosome00001	1896074	1905565	-	irp1	1-9492/9492	===============	0/0	100	99.84	vfdb	NP_405471	(irp1) yersiniabactin biosynthetic protein Irp1 [Yersiniabactin (VF0136)] [Yersinia pestis CO92]			FSBL2112	chromosome00001	1896084	1905575	-	irp1	1-9492/9492	===============	0/0	100	99.84	vfdb	NP_405471	(irp1) yersiniabactin biosynthetic protein Irp1 [Yersiniabactin (VF0136)] [Yersinia pestis CO92]
FSFC2112	chromosome00001	1905653	1911760	-	irp2	1-6108/6108	===============	0/0	100	99.75	vfdb	NP_405472	(irp2) yersiniabactin biosynthetic protein Irp2 [Yersiniabactin (VF0136)] [Yersinia pestis CO92]			FSBL2112	chromosome00001	1905663	1911770	-	irp2	1-6108/6108	===============	0/0	100	99.75	vfdb	NP_405472	(irp2) yersiniabactin biosynthetic protein Irp2 [Yersiniabactin (VF0136)] [Yersinia pestis CO92]
FSFC2112	chromosome00001	1911951	1912910	-	ybtA	1-960/960	===============	0/0	100	99.79	vfdb	NP_405473	(ybtA) transcriptional regulator YbtA [Yersiniabactin (VF0136)] [Yersinia pestis CO92]			FSBL2112	chromosome00001	1911961	1912920	-	ybtA	1-960/960	===============	0/0	100	99.79	vfdb	NP_405473	(ybtA) transcriptional regulator YbtA [Yersiniabactin (VF0136)] [Yersinia pestis CO92]
FSFC2112	chromosome00001	1913077	1914879	+	ybtP	1-1803/1803	===============	0/0	100	99.72	vfdb	NP_405474	(ybtP) lipoprotein inner membrane ABC-transporter [Yersiniabactin (VF0136)] [Yersinia pestis CO92]			FSBL2112	chromosome00001	1913087	1914889	+	ybtP	1-1803/1803	===============	0/0	100	99.72	vfdb	NP_405474	(ybtP) lipoprotein inner membrane ABC-transporter [Yersiniabactin (VF0136)] [Yersinia pestis CO92]
FSFC2112	chromosome00001	1914866	1916668	+	ybtQ	1-1803/1803	===============	0/0	100	99.89	vfdb	NP_405475	(ybtQ) inner membrane ABC-transporter YbtQ [Yersiniabactin (VF0136)] [Yersinia pestis CO92]			FSBL2112	chromosome00001	1914876	1916678	+	ybtQ	1-1803/1803	===============	0/0	100	99.89	vfdb	NP_405475	(ybtQ) inner membrane ABC-transporter YbtQ [Yersiniabactin (VF0136)] [Yersinia pestis CO92]
FSFC2112	chromosome00001	1916661	1917941	+	ybtX	1-1281/1281	===============	0/0	100	97.74	vfdb	NP_405476	(ybtX) putative signal transducer [Yersiniabactin (VF0136)] [Yersinia pestis CO92]			FSBL2112	chromosome00001	1916671	1917951	+	ybtX	1-1281/1281	===============	0/0	100	97.74	vfdb	NP_405476	(ybtX) putative signal transducer [Yersiniabactin (VF0136)] [Yersinia pestis CO92]
FSFC2112	chromosome00001	1917969	1919273	+	ybtS	1-1305/1305	===============	0/0	100	97.62	vfdb	NP_405477	(ybtS) salicylate synthase Irp9 [Yersiniabactin (VF0136)] [Yersinia pestis CO92]			FSBL2112	chromosome00001	1917979	1919283	+	ybtS	1-1305/1305	===============	0/0	100	97.62	vfdb	NP_405477	(ybtS) salicylate synthase Irp9 [Yersiniabactin (VF0136)] [Yersinia pestis CO92]
FSFC2112	chromosome00001	3487947	3489017	+	ompA	1-1041/1041	========/======	1930-02-01	100	83.75	vfdb	AAF37887	(ompA) outer membrane protein A [OmpA (VF0236)] [Escherichia coli O18:K1:H7 str. RS218]			FSBL2112	chromosome00001	3488008	3489078	+	ompA	1-1041/1041	========/======	1930-02-01	100	83.75	vfdb	AAF37887	(ompA) outer membrane protein A [OmpA (VF0236)] [Escherichia coli O18:K1:H7 str. RS218]
FSFC2112	chromosome00001	3893866	3894611	-	entA	2-747/747	========/======	2024-10-07	99.2	80.43	vfdb	NP_752614	(entA) 23-dihydro-23-dihydroxybenzoate dehydrogenase [Enterobactin (VF0228)] [Escherichia coli CFT073]			FSBL2112	chromosome00001	3893927	3894672	-	entA	2-747/747	========/======	2024-10-07	99.2	80.43	vfdb	NP_752614	(entA) 23-dihydro-23-dihydroxybenzoate dehydrogenase [Enterobactin (VF0228)] [Escherichia coli CFT073]
FSFC2112	chromosome00001	3894621	3895472	-	entB	1-858/858	========/======	2024-08-04	99.18	81.72	vfdb	NP_752613	(entB) isochorismatase [Enterobactin (VF0228)] [Escherichia coli CFT073]			FSBL2112	chromosome00001	3894682	3895533	-	entB	1-858/858	========/======	2024-08-04	99.18	81.72	vfdb	NP_752613	(entB) isochorismatase [Enterobactin (VF0228)] [Escherichia coli CFT073]
FSFC2112	chromosome00001	3902914	3903685	+	fepC	17-788/816	===============	0/0	94.61	80.7	vfdb	NP_752606	(fepC) ferrienterobactin ABC transporter ATPase [Enterobactin (VF0228)] [Escherichia coli CFT073]			FSBL2112	chromosome00001	3902975	3903746	+	fepC	17-788/816	===============	0/0	94.61	80.7	vfdb	NP_752606	(fepC) ferrienterobactin ABC transporter ATPase [Enterobactin (VF0228)] [Escherichia coli CFT073]
FSFC2112	chromosome00001	4303618	4304371	-	yagV/ecpE	3-756/756	===============	0/0	99.74	85.41	vfdb	NP_286006	(yagV/ecpE) E. coli common pilus chaperone EcpE [ECP (VF0404)] [Escherichia coli O157:H7 str. EDL933]			FSBL2112	chromosome00001	4303679	4304432	-	yagV/ecpE	3-756/756	===============	0/0	99.74	85.41	vfdb	NP_286006	(yagV/ecpE) E. coli common pilus chaperone EcpE [ECP (VF0404)] [Escherichia coli O157:H7 str. EDL933]
FSFC2112	chromosome00001	4304297	4305940	-	yagW/ecpD	1-1644/1644	===============	0/0	100	88.69	vfdb	NP_286007	(yagW/ecpD) polymerized tip adhesin of ECP fibers [ECP (VF0404)] [Escherichia coli O157:H7 str. EDL933]			FSBL2112	chromosome00001	4304358	4306001	-	yagW/ecpD	1-1644/1644	===============	0/0	100	88.69	vfdb	NP_286007	(yagW/ecpD) polymerized tip adhesin of ECP fibers [ECP (VF0404)] [Escherichia coli O157:H7 str. EDL933]
FSFC2112	chromosome00001	4305930	4308455	-	yagX/ecpC	1-2526/2526	========/======	2024-02-02	99.96	87.26	vfdb	NP_286008	(yagX/ecpC) E. coli common pilus usher EcpC [ECP (VF0404)] [Escherichia coli O157:H7 str. EDL933]			FSBL2112	chromosome00001	4305991	4308516	-	yagX/ecpC	1-2526/2526	========/======	2024-02-02	99.96	87.26	vfdb	NP_286008	(yagX/ecpC) E. coli common pilus usher EcpC [ECP (VF0404)] [Escherichia coli O157:H7 str. EDL933]
FSFC2112	chromosome00001	4308481	4309149	-	yagY/ecpB	1-669/669	===============	0/0	100	87.89	vfdb	NP_286009	(yagY/ecpB) E. coli common pilus chaperone EcpB [ECP (VF0404)] [Escherichia coli O157:H7 str. EDL933]			FSBL2112	chromosome00001	4308542	4309210	-	yagY/ecpB	1-669/669	===============	0/0	100	87.89	vfdb	NP_286009	(yagY/ecpB) E. coli common pilus chaperone EcpB [ECP (VF0404)] [Escherichia coli O157:H7 str. EDL933]
FSFC2112	chromosome00001	4309213	4309796	-	yagZ/ecpA	1-584/588	===============	0/0	99.32	90.07	vfdb	NP_286010	(yagZ/ecpA) E. coli common pilus structural subunit EcpA [ECP (VF0404)] [Escherichia coli O157:H7 str. EDL933]			FSBL2112	chromosome00001	4309274	4309857	-	yagZ/ecpA	1-584/588	===============	0/0	99.32	90.07	vfdb	NP_286010	(yagZ/ecpA) E. coli common pilus structural subunit EcpA [ECP (VF0404)] [Escherichia coli O157:H7 str. EDL933]
FSFC2112	chromosome00001	4309871	4310451	-	ykgK/ecpR	11-591/591	===============	0/0	98.31	86.23	vfdb	NP_286011	(ykgK/ecpR) regulator protein EcpR [ECP (VF0404)] [Escherichia coli O157:H7 str. EDL933]			FSBL2112	chromosome00001	4309932	4310512	-	ykgK/ecpR	11-591/591	===============	0/0	98.31	86.23	vfdb	NP_286011	(ykgK/ecpR) regulator protein EcpR [ECP (VF0404)] [Escherichia coli O157:H7 str. EDL933]
FSFC2130	chromosome00001	1798723	1800744	-	fyuA	1-2022/2022	===============	0/0	100	99.95	vfdb	NP_405467	(fyuA) pesticin/yersiniabactin receptor protein [Yersiniabactin (VF0136)] [Yersinia pestis CO92]		same virulence factor profile	FSBL2130	chromosome00001	1798723	1800744	-	fyuA	1-2022/2022	===============	0/0	100	99.95	vfdb	NP_405467	(fyuA) pesticin/yersiniabactin receptor protein [Yersiniabactin (VF0136)] [Yersinia pestis CO92]
FSFC2130	chromosome00001	1800875	1802452	-	ybtE	1-1578/1578	===============	0/0	100	99.81	vfdb	NP_405468	(ybtE) yersiniabactin siderophore biosynthetic protein [Yersiniabactin (VF0136)] [Yersinia pestis CO92]			FSBL2130	chromosome00001	1800875	1802452	-	ybtE	1-1578/1578	===============	0/0	100	99.81	vfdb	NP_405468	(ybtE) yersiniabactin siderophore biosynthetic protein [Yersiniabactin (VF0136)] [Yersinia pestis CO92]
FSFC2130	chromosome00001	1802456	1803259	-	ybtT	1-804/804	===============	0/0	100	99.75	vfdb	NP_405469	(ybtT) yersiniabactin biosynthetic protein YbtT [Yersiniabactin (VF0136)] [Yersinia pestis CO92]			FSBL2130	chromosome00001	1802456	1803259	-	ybtT	1-804/804	===============	0/0	100	99.75	vfdb	NP_405469	(ybtT) yersiniabactin biosynthetic protein YbtT [Yersiniabactin (VF0136)] [Yersinia pestis CO92]
FSFC2130	chromosome00001	1803256	1804356	-	ybtU	1-1101/1101	===============	0/0	100	99.64	vfdb	NP_405470	(ybtU) yersiniabactin biosynthetic protein YbtU [Yersiniabactin (VF0136)] [Yersinia pestis CO92]			FSBL2130	chromosome00001	1803256	1804356	-	ybtU	1-1101/1101	===============	0/0	100	99.64	vfdb	NP_405470	(ybtU) yersiniabactin biosynthetic protein YbtU [Yersiniabactin (VF0136)] [Yersinia pestis CO92]
FSFC2130	chromosome00001	1804353	1813844	-	irp1	1-9492/9492	===============	0/0	100	99.81	vfdb	NP_405471	(irp1) yersiniabactin biosynthetic protein Irp1 [Yersiniabactin (VF0136)] [Yersinia pestis CO92]			FSBL2130	chromosome00001	1804353	1813844	-	irp1	1-9492/9492	===============	0/0	100	99.81	vfdb	NP_405471	(irp1) yersiniabactin biosynthetic protein Irp1 [Yersiniabactin (VF0136)] [Yersinia pestis CO92]
FSFC2130	chromosome00001	1813932	1820039	-	irp2	1-6108/6108	===============	0/0	100	99.79	vfdb	NP_405472	(irp2) yersiniabactin biosynthetic protein Irp2 [Yersiniabactin (VF0136)] [Yersinia pestis CO92]			FSBL2130	chromosome00001	1813932	1820039	-	irp2	1-6108/6108	===============	0/0	100	99.79	vfdb	NP_405472	(irp2) yersiniabactin biosynthetic protein Irp2 [Yersiniabactin (VF0136)] [Yersinia pestis CO92]
FSFC2130	chromosome00001	1820230	1821189	-	ybtA	1-960/960	===============	0/0	100	99.9	vfdb	NP_405473	(ybtA) transcriptional regulator YbtA [Yersiniabactin (VF0136)] [Yersinia pestis CO92]			FSBL2130	chromosome00001	1820230	1821189	-	ybtA	1-960/960	===============	0/0	100	99.9	vfdb	NP_405473	(ybtA) transcriptional regulator YbtA [Yersiniabactin (VF0136)] [Yersinia pestis CO92]
FSFC2130	chromosome00001	1821356	1823158	+	ybtP	1-1803/1803	===============	0/0	100	99.72	vfdb	NP_405474	(ybtP) lipoprotein inner membrane ABC-transporter [Yersiniabactin (VF0136)] [Yersinia pestis CO92]			FSBL2130	chromosome00001	1821356	1823158	+	ybtP	1-1803/1803	===============	0/0	100	99.72	vfdb	NP_405474	(ybtP) lipoprotein inner membrane ABC-transporter [Yersiniabactin (VF0136)] [Yersinia pestis CO92]
FSFC2130	chromosome00001	1823145	1824947	+	ybtQ	1-1803/1803	===============	0/0	100	99.89	vfdb	NP_405475	(ybtQ) inner membrane ABC-transporter YbtQ [Yersiniabactin (VF0136)] [Yersinia pestis CO92]			FSBL2130	chromosome00001	1823145	1824947	+	ybtQ	1-1803/1803	===============	0/0	100	99.89	vfdb	NP_405475	(ybtQ) inner membrane ABC-transporter YbtQ [Yersiniabactin (VF0136)] [Yersinia pestis CO92]
FSFC2130	chromosome00001	1824940	1826220	+	ybtX	1-1281/1281	===============	0/0	100	97.66	vfdb	NP_405476	(ybtX) putative signal transducer [Yersiniabactin (VF0136)] [Yersinia pestis CO92]			FSBL2130	chromosome00001	1824940	1826220	+	ybtX	1-1281/1281	===============	0/0	100	97.66	vfdb	NP_405476	(ybtX) putative signal transducer [Yersiniabactin (VF0136)] [Yersinia pestis CO92]
FSFC2130	chromosome00001	1826248	1827552	+	ybtS	1-1305/1305	===============	0/0	100	97.55	vfdb	NP_405477	(ybtS) salicylate synthase Irp9 [Yersiniabactin (VF0136)] [Yersinia pestis CO92]			FSBL2130	chromosome00001	1826248	1827552	+	ybtS	1-1305/1305	===============	0/0	100	97.55	vfdb	NP_405477	(ybtS) salicylate synthase Irp9 [Yersiniabactin (VF0136)] [Yersinia pestis CO92]
FSFC2130	chromosome00001	3397184	3398254	+	ompA	1-1041/1041	========/======	1930-02-01	100	83.75	vfdb	AAF37887	(ompA) outer membrane protein A [OmpA (VF0236)] [Escherichia coli O18:K1:H7 str. RS218]			FSBL2130	chromosome00001	3397184	3398254	+	ompA	1-1041/1041	========/======	1930-02-01	100	83.75	vfdb	AAF37887	(ompA) outer membrane protein A [OmpA (VF0236)] [Escherichia coli O18:K1:H7 str. RS218]
FSFC2130	chromosome00001	3805238	3805983	-	entA	2-747/747	========/======	2024-10-07	99.2	80.29	vfdb	NP_752614	(entA) 23-dihydro-23-dihydroxybenzoate dehydrogenase [Enterobactin (VF0228)] [Escherichia coli CFT073]			FSBL2130	chromosome00001	3805238	3805983	-	entA	2-747/747	========/======	2024-10-07	99.2	80.29	vfdb	NP_752614	(entA) 23-dihydro-23-dihydroxybenzoate dehydrogenase [Enterobactin (VF0228)] [Escherichia coli CFT073]
FSFC2130	chromosome00001	3805993	3806844	-	entB	1-858/858	========/======	2024-08-04	99.18	82.19	vfdb	NP_752613	(entB) isochorismatase [Enterobactin (VF0228)] [Escherichia coli CFT073]			FSBL2130	chromosome00001	3805993	3806844	-	entB	1-858/858	========/======	2024-08-04	99.18	82.19	vfdb	NP_752613	(entB) isochorismatase [Enterobactin (VF0228)] [Escherichia coli CFT073]
FSFC2130	chromosome00001	3814537	3815308	+	fepC	17-788/816	===============	0/0	94.61	80.57	vfdb	NP_752606	(fepC) ferrienterobactin ABC transporter ATPase [Enterobactin (VF0228)] [Escherichia coli CFT073]			FSBL2130	chromosome00001	3814537	3815308	+	fepC	17-788/816	===============	0/0	94.61	80.57	vfdb	NP_752606	(fepC) ferrienterobactin ABC transporter ATPase [Enterobactin (VF0228)] [Escherichia coli CFT073]
FSFC2130	chromosome00001	4160910	4161663	-	yagV/ecpE	3-756/756	===============	0/0	99.74	85.28	vfdb	NP_286006	(yagV/ecpE) E. coli common pilus chaperone EcpE [ECP (VF0404)] [Escherichia coli O157:H7 str. EDL933]			FSBL2130	chromosome00001	4160910	4161663	-	yagV/ecpE	3-756/756	===============	0/0	99.74	85.28	vfdb	NP_286006	(yagV/ecpE) E. coli common pilus chaperone EcpE [ECP (VF0404)] [Escherichia coli O157:H7 str. EDL933]
FSFC2130	chromosome00001	4161589	4163232	-	yagW/ecpD	1-1644/1644	===============	0/0	100	88.93	vfdb	NP_286007	(yagW/ecpD) polymerized tip adhesin of ECP fibers [ECP (VF0404)] [Escherichia coli O157:H7 str. EDL933]			FSBL2130	chromosome00001	4161589	4163232	-	yagW/ecpD	1-1644/1644	===============	0/0	100	88.93	vfdb	NP_286007	(yagW/ecpD) polymerized tip adhesin of ECP fibers [ECP (VF0404)] [Escherichia coli O157:H7 str. EDL933]
FSFC2130	chromosome00001	4163222	4165747	-	yagX/ecpC	1-2526/2526	========/======	2024-02-02	99.96	87.34	vfdb	NP_286008	(yagX/ecpC) E. coli common pilus usher EcpC [ECP (VF0404)] [Escherichia coli O157:H7 str. EDL933]			FSBL2130	chromosome00001	4163222	4165747	-	yagX/ecpC	1-2526/2526	========/======	2024-02-02	99.96	87.34	vfdb	NP_286008	(yagX/ecpC) E. coli common pilus usher EcpC [ECP (VF0404)] [Escherichia coli O157:H7 str. EDL933]
FSFC2130	chromosome00001	4165773	4166441	-	yagY/ecpB	1-669/669	===============	0/0	100	87.59	vfdb	NP_286009	(yagY/ecpB) E. coli common pilus chaperone EcpB [ECP (VF0404)] [Escherichia coli O157:H7 str. EDL933]			FSBL2130	chromosome00001	4165773	4166441	-	yagY/ecpB	1-669/669	===============	0/0	100	87.59	vfdb	NP_286009	(yagY/ecpB) E. coli common pilus chaperone EcpB [ECP (VF0404)] [Escherichia coli O157:H7 str. EDL933]
FSFC2130	chromosome00001	4166504	4167087	-	yagZ/ecpA	1-584/588	===============	0/0	99.32	90.07	vfdb	NP_286010	(yagZ/ecpA) E. coli common pilus structural subunit EcpA [ECP (VF0404)] [Escherichia coli O157:H7 str. EDL933]			FSBL2130	chromosome00001	4166504	4167087	-	yagZ/ecpA	1-584/588	===============	0/0	99.32	90.07	vfdb	NP_286010	(yagZ/ecpA) E. coli common pilus structural subunit EcpA [ECP (VF0404)] [Escherichia coli O157:H7 str. EDL933]
FSFC2130	chromosome00001	4167162	4167742	-	ykgK/ecpR	11-591/591	===============	0/0	98.31	86.58	vfdb	NP_286011	(ykgK/ecpR) regulator protein EcpR [ECP (VF0404)] [Escherichia coli O157:H7 str. EDL933]			FSBL2130	chromosome00001	4167162	4167742	-	ykgK/ecpR	11-591/591	===============	0/0	98.31	86.58	vfdb	NP_286011	(ykgK/ecpR) regulator protein EcpR [ECP (VF0404)] [Escherichia coli O157:H7 str. EDL933]
FSFC2155	chromosome00001	3170745	3171325	+	ykgK/ecpR	11-591/591	===============	0/0	98.31	86.75	vfdb	NP_286011	(ykgK/ecpR) regulator protein EcpR [ECP (VF0404)] [Escherichia coli O157:H7 str. EDL933]		same virulence factor profile	FSBL2155	chromosome00001	3395556	3396626	+	ompA	1-1041/1041	========/======	1930-02-01	100	83.85	vfdb	AAF37887	(ompA) outer membrane protein A [OmpA (VF0236)] [Escherichia coli O18:K1:H7 str. RS218]
FSFC2155	chromosome00001	3171400	3171983	+	yagZ/ecpA	1-584/588	===============	0/0	99.32	89.9	vfdb	NP_286010	(yagZ/ecpA) E. coli common pilus structural subunit EcpA [ECP (VF0404)] [Escherichia coli O157:H7 str. EDL933]			FSBL2155	chromosome00001	3837597	3838342	-	entA	2-747/747	========/======	2024-10-07	99.2	80.69	vfdb	NP_752614	(entA) 23-dihydro-23-dihydroxybenzoate dehydrogenase [Enterobactin (VF0228)] [Escherichia coli CFT073]
FSFC2155	chromosome00001	3172046	3172714	+	yagY/ecpB	1-669/669	===============	0/0	100	88.04	vfdb	NP_286009	(yagY/ecpB) E. coli common pilus chaperone EcpB [ECP (VF0404)] [Escherichia coli O157:H7 str. EDL933]			FSBL2155	chromosome00001	3838352	3839203	-	entB	1-858/858	========/======	2024-08-04	99.18	82.19	vfdb	NP_752613	(entB) isochorismatase [Enterobactin (VF0228)] [Escherichia coli CFT073]
FSFC2155	chromosome00001	3172740	3175265	+	yagX/ecpC	1-2526/2526	========/======	2024-02-02	99.96	87.53	vfdb	NP_286008	(yagX/ecpC) E. coli common pilus usher EcpC [ECP (VF0404)] [Escherichia coli O157:H7 str. EDL933]			FSBL2155	chromosome00001	3846900	3847671	+	fepC	17-788/816	===============	0/0	94.61	80.83	vfdb	NP_752606	(fepC) ferrienterobactin ABC transporter ATPase [Enterobactin (VF0228)] [Escherichia coli CFT073]
FSFC2155	chromosome00001	3175255	3176898	+	yagW/ecpD	1-1644/1644	===============	0/0	100	88.32	vfdb	NP_286007	(yagW/ecpD) polymerized tip adhesin of ECP fibers [ECP (VF0404)] [Escherichia coli O157:H7 str. EDL933]			FSBL2155	chromosome00001	4201936	4202689	-	yagV/ecpE	3-756/756	===============	0/0	99.74	84.22	vfdb	NP_286006	(yagV/ecpE) E. coli common pilus chaperone EcpE [ECP (VF0404)] [Escherichia coli O157:H7 str. EDL933]
FSFC2155	chromosome00001	3176824	3177577	+	yagV/ecpE	3-756/756	===============	0/0	99.74	84.22	vfdb	NP_286006	(yagV/ecpE) E. coli common pilus chaperone EcpE [ECP (VF0404)] [Escherichia coli O157:H7 str. EDL933]			FSBL2155	chromosome00001	4202615	4204258	-	yagW/ecpD	1-1644/1644	===============	0/0	100	88.32	vfdb	NP_286007	(yagW/ecpD) polymerized tip adhesin of ECP fibers [ECP (VF0404)] [Escherichia coli O157:H7 str. EDL933]
FSFC2155	chromosome00001	3531842	3532613	-	fepC	17-788/816	===============	0/0	94.61	80.83	vfdb	NP_752606	(fepC) ferrienterobactin ABC transporter ATPase [Enterobactin (VF0228)] [Escherichia coli CFT073]			FSBL2155	chromosome00001	4204248	4206773	-	yagX/ecpC	1-2526/2526	========/======	2024-02-02	99.96	87.53	vfdb	NP_286008	(yagX/ecpC) E. coli common pilus usher EcpC [ECP (VF0404)] [Escherichia coli O157:H7 str. EDL933]
FSFC2155	chromosome00001	3540310	3541161	+	entB	1-858/858	========/======	2024-08-04	99.18	82.19	vfdb	NP_752613	(entB) isochorismatase [Enterobactin (VF0228)] [Escherichia coli CFT073]			FSBL2155	chromosome00001	4206799	4207467	-	yagY/ecpB	1-669/669	===============	0/0	100	88.04	vfdb	NP_286009	(yagY/ecpB) E. coli common pilus chaperone EcpB [ECP (VF0404)] [Escherichia coli O157:H7 str. EDL933]
FSFC2155	chromosome00001	3541171	3541916	+	entA	2-747/747	========/======	2024-10-07	99.2	80.69	vfdb	NP_752614	(entA) 23-dihydro-23-dihydroxybenzoate dehydrogenase [Enterobactin (VF0228)] [Escherichia coli CFT073]			FSBL2155	chromosome00001	4207530	4208113	-	yagZ/ecpA	1-584/588	===============	0/0	99.32	89.9	vfdb	NP_286010	(yagZ/ecpA) E. coli common pilus structural subunit EcpA [ECP (VF0404)] [Escherichia coli O157:H7 str. EDL933]
FSFC2155	chromosome00001	3947777	3948847	-	ompA	1-1041/1041	========/======	1930-02-01	100	83.85	vfdb	AAF37887	(ompA) outer membrane protein A [OmpA (VF0236)] [Escherichia coli O18:K1:H7 str. RS218]			FSBL2155	chromosome00001	4208188	4208768	-	ykgK/ecpR	11-591/591	===============	0/0	98.31	86.75	vfdb	NP_286011	(ykgK/ecpR) regulator protein EcpR [ECP (VF0404)] [Escherichia coli O157:H7 str. EDL933]
FSFC2240_U	1	74742	76170	+	aslA	1-1428/1428	========/======	2024-01-01	100	98.46	vfdb	AAG10151	(aslA) putative arylsulfatase [AslA (VF0238)] [Escherichia coli O18:K1:H7 str. RS218]		same virulence factor profile	FSBL2240	chromosome00001	238795	239595	-	chuV	1-801/801	===============	0/0	100	99.75	vfdb	NP_756180	(chuV) ATP-binding hydrophilic protein ChuV [Chu (VF0227)] [Escherichia coli CFT073]
FSFC2240_U	1	414167	414967	-	chuV	1-801/801	===============	0/0	100	99.75	vfdb	NP_756180	(chuV) ATP-binding hydrophilic protein ChuV [Chu (VF0227)] [Escherichia coli CFT073]			FSBL2240	chromosome00001	239562	240554	-	chuU	1-993/993	===============	0/0	100	99.5	vfdb	NP_756179	(chuU) heme permease protein ChuU [Chu (VF0227)] [Escherichia coli CFT073]
FSFC2240_U	1	414934	415926	-	chuU	1-993/993	===============	0/0	100	99.5	vfdb	NP_756179	(chuU) heme permease protein ChuU [Chu (VF0227)] [Escherichia coli CFT073]			FSBL2240	chromosome00001	240603	241226	-	chuY	1-624/624	===============	0/0	100	98.4	vfdb	NP_756178	(chuY) ChuY [Chu (VF0227)] [Escherichia coli CFT073]
FSFC2240_U	1	415975	416598	-	chuY	1-624/624	===============	0/0	100	98.4	vfdb	NP_756178	(chuY) ChuY [Chu (VF0227)] [Escherichia coli CFT073]			FSBL2240	chromosome00001	241226	241720	-	chuX	1-495/495	===============	0/0	100	100	vfdb	NP_756177	(chuX) putative heme-binding protein ChuX [Chu (VF0227)] [Escherichia coli CFT073]
FSFC2240_U	1	416598	417092	-	chuX	1-495/495	===============	0/0	100	100	vfdb	NP_756177	(chuX) putative heme-binding protein ChuX [Chu (VF0227)] [Escherichia coli CFT073]			FSBL2240	chromosome00001	241733	243070	-	chuW	1-1338/1338	===============	0/0	100	99.1	vfdb	NP_756176	(chuW) Putative oxygen independent coproporphyrinogen III oxidase [Chu (VF0227)] [Escherichia coli CFT073]
FSFC2240_U	1	417105	418442	-	chuW	1-1338/1338	===============	0/0	100	99.1	vfdb	NP_756176	(chuW) Putative oxygen independent coproporphyrinogen III oxidase [Chu (VF0227)] [Escherichia coli CFT073]			FSBL2240	chromosome00001	243090	244082	-	chuT	1-993/993	===============	0/0	100	99.7	vfdb	NP_756175	(chuT) periplasmic heme-binding protein ChuT [Chu (VF0227)] [Escherichia coli CFT073]
FSFC2240_U	1	418462	419454	-	chuT	1-993/993	===============	0/0	100	99.7	vfdb	NP_756175	(chuT) periplasmic heme-binding protein ChuT [Chu (VF0227)] [Escherichia coli CFT073]			FSBL2240	chromosome00001	244724	246670	+	chuA	1-1947/1947	===============	0/0	100	99.69	vfdb	NP_756170	(chuA) Outer membrane heme/hemoglobin receptor ChuA [Chu (VF0227)] [Escherichia coli CFT073]
FSFC2240_U	1	420096	422042	+	chuA	1-1947/1947	===============	0/0	100	99.69	vfdb	NP_756170	(chuA) Outer membrane heme/hemoglobin receptor ChuA [Chu (VF0227)] [Escherichia coli CFT073]			FSBL2240	chromosome00001	246719	247747	+	chuS	1-1029/1029	===============	0/0	100	99.51	vfdb	NP_756169	(chuS) heme oxygenase ChuS [Chu (VF0227)] [Escherichia coli CFT073]
FSFC2240_U	1	422091	423119	+	chuS	1-1029/1029	===============	0/0	100	99.51	vfdb	NP_756169	(chuS) heme oxygenase ChuS [Chu (VF0227)] [Escherichia coli CFT073]			FSBL2240	chromosome00001	796472	797302	+	gspC	1-831/831	===============	0/0	100	93.86	vfdb	YP_404599	(gspC) general secretion pathway protein C [T2SS (VF0333)] [Shigella dysenteriae Sd197]
FSFC2240_U	1	971846	972676	+	gspC	1-831/831	===============	0/0	100	93.86	vfdb	YP_404599	(gspC) general secretion pathway protein C [T2SS (VF0333)] [Shigella dysenteriae Sd197]			FSBL2240	chromosome00001	797542	799392	+	gspD	1-1836/1836	========/======	2015-01-01	100	96.06	vfdb	YP_404600	(gspD) general secretion pathway protein D [T2SS (VF0333)] [Shigella dysenteriae Sd197]
FSFC2240_U	1	972916	974766	+	gspD	1-1836/1836	========/======	2015-01-01	100	96.06	vfdb	YP_404600	(gspD) general secretion pathway protein D [T2SS (VF0333)] [Shigella dysenteriae Sd197]			FSBL2240	chromosome00001	799392	800885	+	gspE	1-1494/1494	===============	0/0	100	94.91	vfdb	YP_404601	(gspE) general secretion pathway protein E [T2SS (VF0333)] [Shigella dysenteriae Sd197]
FSFC2240_U	1	974766	976259	+	gspE	1-1494/1494	===============	0/0	100	94.91	vfdb	YP_404601	(gspE) general secretion pathway protein E [T2SS (VF0333)] [Shigella dysenteriae Sd197]			FSBL2240	chromosome00001	800885	802084	+	gspF	1-1200/1200	===============	0/0	100	94.17	vfdb	YP_404602	(gspF) general secretion pathway protein F [T2SS (VF0333)] [Shigella dysenteriae Sd197]
FSFC2240_U	1	976259	977458	+	gspF	1-1200/1200	===============	0/0	100	94.17	vfdb	YP_404602	(gspF) general secretion pathway protein F [T2SS (VF0333)] [Shigella dysenteriae Sd197]			FSBL2240	chromosome00001	802125	802580	+	gspG	1-456/456	===============	0/0	100	96.05	vfdb	YP_404603	(gspG) general secretion pathway protein G [T2SS (VF0333)] [Shigella dysenteriae Sd197]
FSFC2240_U	1	977499	977954	+	gspG	1-456/456	===============	0/0	100	96.05	vfdb	YP_404603	(gspG) general secretion pathway protein G [T2SS (VF0333)] [Shigella dysenteriae Sd197]			FSBL2240	chromosome00001	802617	803147	+	gspH	1-531/531	===============	0/0	100	94.73	vfdb	YP_404604	(gspH) general secretion pathway protein H [T2SS (VF0333)] [Shigella dysenteriae Sd197]
FSFC2240_U	1	977991	978521	+	gspH	1-531/531	===============	0/0	100	94.73	vfdb	YP_404604	(gspH) general secretion pathway protein H [T2SS (VF0333)] [Shigella dysenteriae Sd197]			FSBL2240	chromosome00001	803144	803515	+	gspI	1-372/372	===============	0/0	100	92.2	vfdb	YP_404605	(gspI) general secretion pathway protein I [T2SS (VF0333)] [Shigella dysenteriae Sd197]
FSFC2240_U	1	978518	978889	+	gspI	1-372/372	===============	0/0	100	92.2	vfdb	YP_404605	(gspI) general secretion pathway protein I [T2SS (VF0333)] [Shigella dysenteriae Sd197]			FSBL2240	chromosome00001	803548	804117	+	gspJ	1-570/570	===============	0/0	100	94.39	vfdb	YP_404606	(gspJ) general secretion pathway protein J [T2SS (VF0333)] [Shigella dysenteriae Sd197]
FSFC2240_U	1	978922	979491	+	gspJ	1-570/570	===============	0/0	100	94.39	vfdb	YP_404606	(gspJ) general secretion pathway protein J [T2SS (VF0333)] [Shigella dysenteriae Sd197]			FSBL2240	chromosome00001	804114	805091	+	gspK	1-978/978	===============	0/0	100	96.63	vfdb	YP_404607	(gspK) general secretion pathway protein K [T2SS (VF0333)] [Shigella dysenteriae Sd197]
FSFC2240_U	1	979488	980465	+	gspK	1-978/978	===============	0/0	100	96.63	vfdb	YP_404607	(gspK) general secretion pathway protein K [T2SS (VF0333)] [Shigella dysenteriae Sd197]			FSBL2240	chromosome00001	805406	806266	+	gspL	1-861/861	===============	0/0	100	94.77	vfdb	YP_404608	(gspL) general secretion pathway protein L [T2SS (VF0333)] [Shigella dysenteriae Sd197]
FSFC2240_U	1	980780	981640	+	gspL	1-861/861	===============	0/0	100	94.77	vfdb	YP_404608	(gspL) general secretion pathway protein L [T2SS (VF0333)] [Shigella dysenteriae Sd197]			FSBL2240	chromosome00001	806382	806803	+	gspM	1-422/423	===============	0/0	99.76	93.6	vfdb	YP_404609	(gspM) general secretion pathway protein M [T2SS (VF0333)] [Shigella dysenteriae Sd197]
FSFC2240_U	1	981756	982177	+	gspM	1-422/423	===============	0/0	99.76	93.6	vfdb	YP_404609	(gspM) general secretion pathway protein M [T2SS (VF0333)] [Shigella dysenteriae Sd197]			FSBL2240	chromosome00001	807863	808639	+	kpsM	1-777/777	===============	0/0	100	99.87	vfdb	AAA24046	(kpsM) KpsM [K1 capsule (VF0239)] [Escherichia coli O18:K1:H7 str. RS218]
FSFC2240_U	1	983237	984013	+	kpsM	1-777/777	===============	0/0	100	99.87	vfdb	AAA24046	(kpsM) KpsM [K1 capsule (VF0239)] [Escherichia coli O18:K1:H7 str. RS218]			FSBL2240	chromosome00001	808636	809295	+	kpsT	1-660/660	===============	0/0	100	100	vfdb	AAA24047	(kpsT) KpsT [K1 capsule (VF0239)] [Escherichia coli O18:K1:H7 str. RS218]
FSFC2240_U	1	984010	984669	+	kpsT	1-660/660	===============	0/0	100	100	vfdb	AAA24047	(kpsT) KpsT [K1 capsule (VF0239)] [Escherichia coli O18:K1:H7 str. RS218]			FSBL2240	chromosome00001	819957	821633	-	kpsD	1-1677/1677	===============	0/0	100	99.05	vfdb	AAA21682	(kpsD) KpsD [K1 capsule (VF0239)] [Escherichia coli O18:K1:H7 str. RS218]
FSFC2240_U	1	995331	997007	-	kpsD	1-1677/1677	===============	0/0	100	99.05	vfdb	AAA21682	(kpsD) KpsD [K1 capsule (VF0239)] [Escherichia coli O18:K1:H7 str. RS218]			FSBL2240	chromosome00001	836319	840219	-	sat	1-3900/3900	========/======	2024-01-01	100	99.49	vfdb	NP_755494	(sat) Aecreted auto transpoter toxin [Sat (VF0231)] [Escherichia coli CFT073]
FSFC2240_U	1	1011693	1015593	-	sat	1-3900/3900	========/======	2024-01-01	100	99.49	vfdb	NP_755494	(sat) Aecreted auto transpoter toxin [Sat (VF0231)] [Escherichia coli CFT073]			FSBL2240	chromosome00001	841154	843455	-	iutA	1-2280/2280	========/======	2024-03-01	99.96	88.36	vfdb	NP_755498	(iutA) ferric aerobactin receptor precusor IutA [Aerobactin (VF0229)] [Escherichia coli CFT073]
FSFC2240_U	1	1016528	1018829	-	iutA	1-2280/2280	========/======	2024-03-01	99.96	88.36	vfdb	NP_755498	(iutA) ferric aerobactin receptor precusor IutA [Aerobactin (VF0229)] [Escherichia coli CFT073]			FSBL2240	chromosome00001	843393	844714	-	iucD	1-1323/1338	========/======	2024-01-01	98.8	96.3	vfdb	NP_755499	(iucD) L-lysine 6-monooxygenase IucD [Aerobactin (VF0229)] [Escherichia coli CFT073]
FSFC2240_U	1	1018767	1020088	-	iucD	1-1323/1338	========/======	2024-01-01	98.8	96.3	vfdb	NP_755499	(iucD) L-lysine 6-monooxygenase IucD [Aerobactin (VF0229)] [Escherichia coli CFT073]			FSBL2240	chromosome00001	844711	846453	-	iucC	1-1743/1743	===============	0/0	100	98.16	vfdb	NP_755500	(iucC) aerobactin siderophore biosynthesis protein IucC [Aerobactin (VF0229)] [Escherichia coli CFT073]
FSFC2240_U	1	1020085	1021827	-	iucC	1-1743/1743	===============	0/0	100	98.16	vfdb	NP_755500	(iucC) aerobactin siderophore biosynthesis protein IucC [Aerobactin (VF0229)] [Escherichia coli CFT073]			FSBL2240	chromosome00001	846453	847400	-	iucB	1-948/948	===============	0/0	100	99.79	vfdb	NP_709455	(iucB) aerobactin synthesis protein IucB [Aerobactin (VF0123)] [Shigella flexneri 2a str. 301]
FSFC2240_U	1	1021827	1022774	-	iucB	1-948/948	===============	0/0	100	99.79	vfdb	NP_709455	(iucB) aerobactin synthesis protein IucB [Aerobactin (VF0123)] [Shigella flexneri 2a str. 301]			FSBL2240	chromosome00001	847401	849182	-	iucA	1-1782/1782	===============	0/0	100	99.83	vfdb	NP_709454	(iucA) aerobactin synthesis protein IucA [Aerobactin (VF0123)] [Shigella flexneri 2a str. 301]
FSFC2240_U	1	1022775	1024556	-	iucA	1-1782/1782	===============	0/0	100	99.83	vfdb	NP_709454	(iucA) aerobactin synthesis protein IucA [Aerobactin (VF0123)] [Shigella flexneri 2a str. 301]			FSBL2240	chromosome00001	857649	857882	-	papI	1-234/234	===============	0/0	100	94.87	vfdb	NP_755468	(papI) regulatory protein PapI [P fimbriae (VF0220)] [Escherichia coli CFT073]
FSFC2240_U	1	1033023	1033256	-	papI	1-234/234	===============	0/0	100	94.87	vfdb	NP_755468	(papI) regulatory protein PapI [P fimbriae (VF0220)] [Escherichia coli CFT073]			FSBL2240	chromosome00001	858287	858600	+	papB	1-315/315	========/======	2024-01-01	99.68	98.41	vfdb		(papB) regulatory protein PapB [P fimbriae (VF0220)] [Escherichia coli CFT073]
FSFC2240_U	1	1033661	1033974	+	papB	1-315/315	========/======	2024-01-01	99.68	98.41	vfdb		(papB) regulatory protein PapB [P fimbriae (VF0220)] [Escherichia coli CFT073]			FSBL2240	chromosome00001	860374	860925	+	papX	1-552/552	===============	0/0	100	97.46	vfdb	NP_755457	(papX) PapX protein regulates flagellum synthesis to repress motility [P fimbriae (CVF425)] [Escherichia coli CFT073]
FSFC2240_U	1	1035748	1036299	+	papX	1-552/552	===============	0/0	100	97.46	vfdb	NP_755457	(papX) PapX protein regulates flagellum synthesis to repress motility [P fimbriae (CVF425)] [Escherichia coli CFT073]			FSBL2240	chromosome00001	1909805	1911826	-	fyuA	1-2022/2022	===============	0/0	100	99.95	vfdb	NP_405467	(fyuA) pesticin/yersiniabactin receptor protein [Yersiniabactin (VF0136)] [Yersinia pestis CO92]
FSFC2240_U	1	2085174	2087195	-	fyuA	1-2022/2022	===============	0/0	100	99.95	vfdb	NP_405467	(fyuA) pesticin/yersiniabactin receptor protein [Yersiniabactin (VF0136)] [Yersinia pestis CO92]			FSBL2240	chromosome00001	1911957	1913534	-	ybtE	1-1578/1578	===============	0/0	100	99.81	vfdb	NP_405468	(ybtE) yersiniabactin siderophore biosynthetic protein [Yersiniabactin (VF0136)] [Yersinia pestis CO92]
FSFC2240_U	1	2087326	2088903	-	ybtE	1-1578/1578	===============	0/0	100	99.81	vfdb	NP_405468	(ybtE) yersiniabactin siderophore biosynthetic protein [Yersiniabactin (VF0136)] [Yersinia pestis CO92]			FSBL2240	chromosome00001	1913538	1914341	-	ybtT	1-804/804	===============	0/0	100	99.5	vfdb	NP_405469	(ybtT) yersiniabactin biosynthetic protein YbtT [Yersiniabactin (VF0136)] [Yersinia pestis CO92]
FSFC2240_U	1	2088907	2089710	-	ybtT	1-804/804	===============	0/0	100	99.5	vfdb	NP_405469	(ybtT) yersiniabactin biosynthetic protein YbtT [Yersiniabactin (VF0136)] [Yersinia pestis CO92]			FSBL2240	chromosome00001	1914338	1915438	-	ybtU	1-1101/1101	===============	0/0	100	99.73	vfdb	NP_405470	(ybtU) yersiniabactin biosynthetic protein YbtU [Yersiniabactin (VF0136)] [Yersinia pestis CO92]
FSFC2240_U	1	2089707	2090807	-	ybtU	1-1101/1101	===============	0/0	100	99.73	vfdb	NP_405470	(ybtU) yersiniabactin biosynthetic protein YbtU [Yersiniabactin (VF0136)] [Yersinia pestis CO92]			FSBL2240	chromosome00001	1915435	1924926	-	irp1	1-9492/9492	===============	0/0	100	99.33	vfdb	NP_405471	(irp1) yersiniabactin biosynthetic protein Irp1 [Yersiniabactin (VF0136)] [Yersinia pestis CO92]
FSFC2240_U	1	2090804	2100295	-	irp1	1-9492/9492	===============	0/0	100	99.33	vfdb	NP_405471	(irp1) yersiniabactin biosynthetic protein Irp1 [Yersiniabactin (VF0136)] [Yersinia pestis CO92]			FSBL2240	chromosome00001	1925016	1931120	-	irp2	1-6106/6108	========/======	2024-01-01	99.95	98.87	vfdb	NP_405472	(irp2) yersiniabactin biosynthetic protein Irp2 [Yersiniabactin (VF0136)] [Yersinia pestis CO92]
FSFC2240_U	1	2100385	2106489	-	irp2	1-6106/6108	========/======	2024-01-01	99.95	98.87	vfdb	NP_405472	(irp2) yersiniabactin biosynthetic protein Irp2 [Yersiniabactin (VF0136)] [Yersinia pestis CO92]			FSBL2240	chromosome00001	1931311	1932270	-	ybtA	1-960/960	===============	0/0	100	99.48	vfdb	NP_405473	(ybtA) transcriptional regulator YbtA [Yersiniabactin (VF0136)] [Yersinia pestis CO92]
FSFC2240_U	1	2106680	2107639	-	ybtA	1-960/960	===============	0/0	100	99.48	vfdb	NP_405473	(ybtA) transcriptional regulator YbtA [Yersiniabactin (VF0136)] [Yersinia pestis CO92]			FSBL2240	chromosome00001	1932437	1934239	+	ybtP	1-1803/1803	===============	0/0	100	99.61	vfdb	NP_405474	(ybtP) lipoprotein inner membrane ABC-transporter [Yersiniabactin (VF0136)] [Yersinia pestis CO92]
FSFC2240_U	1	2107806	2109608	+	ybtP	1-1803/1803	===============	0/0	100	99.61	vfdb	NP_405474	(ybtP) lipoprotein inner membrane ABC-transporter [Yersiniabactin (VF0136)] [Yersinia pestis CO92]			FSBL2240	chromosome00001	1934226	1936028	+	ybtQ	1-1803/1803	===============	0/0	100	99.78	vfdb	NP_405475	(ybtQ) inner membrane ABC-transporter YbtQ [Yersiniabactin (VF0136)] [Yersinia pestis CO92]
FSFC2240_U	1	2109595	2111397	+	ybtQ	1-1803/1803	===============	0/0	100	99.78	vfdb	NP_405475	(ybtQ) inner membrane ABC-transporter YbtQ [Yersiniabactin (VF0136)] [Yersinia pestis CO92]			FSBL2240	chromosome00001	1936021	1937301	+	ybtX	1-1281/1281	===============	0/0	100	99.61	vfdb	NP_405476	(ybtX) putative signal transducer [Yersiniabactin (VF0136)] [Yersinia pestis CO92]
FSFC2240_U	1	2111390	2112670	+	ybtX	1-1281/1281	===============	0/0	100	99.61	vfdb	NP_405476	(ybtX) putative signal transducer [Yersiniabactin (VF0136)] [Yersinia pestis CO92]			FSBL2240	chromosome00001	1937329	1938633	+	ybtS	1-1305/1305	===============	0/0	100	99.77	vfdb	NP_405477	(ybtS) salicylate synthase Irp9 [Yersiniabactin (VF0136)] [Yersinia pestis CO92]
FSFC2240_U	1	2112698	2114002	+	ybtS	1-1305/1305	===============	0/0	100	99.77	vfdb	NP_405477	(ybtS) salicylate synthase Irp9 [Yersiniabactin (VF0136)] [Yersinia pestis CO92]			FSBL2240	chromosome00001	2983914	2984369	-	csgB	1-456/456	========/======	2024-02-02	99.78	83.59	vfdb	NP_460114	(csgB) minor curlin subunit precursor curli nucleator protein CsgB [Agf (VF0103)] [Salmonella enterica subsp. enterica serovar Typhimurium str. LT2]
FSFC2240_U	2	91697	92152	-	csgB	1-456/456	========/======	2024-02-02	99.78	83.59	vfdb	NP_460114	(csgB) minor curlin subunit precursor curli nucleator protein CsgB [Agf (VF0103)] [Salmonella enterica subsp. enterica serovar Typhimurium str. LT2]			FSBL2240	chromosome00001	2985122	2985772	+	csgD	1-651/651	===============	0/0	100	81.26	vfdb	NP_460113	(csgD) DNA-binding transcriptional regulator CsgD [curli fibers/thin aggregative fimbriae (AGF) (AI094)] [Salmonella enterica subsp. enterica serovar Typhimurium str. LT2]
FSFC2240_U	2	92905	93555	+	csgD	1-651/651	===============	0/0	100	81.26	vfdb	NP_460113	(csgD) DNA-binding transcriptional regulator CsgD [curli fibers/thin aggregative fimbriae (AGF) (AI094)] [Salmonella enterica subsp. enterica serovar Typhimurium str. LT2]			FSBL2240	chromosome00001	2986191	2986607	+	csgF	1-417/417	========/======	2024-08-03	99.04	80.76	vfdb	NP_460111	(csgF) curli production assembly/transport protein CsgF [Agf (VF0103)] [Salmonella enterica subsp. enterica serovar Typhimurium str. LT2]
FSFC2240_U	2	93974	94390	+	csgF	1-417/417	========/======	2024-08-03	99.04	80.76	vfdb	NP_460111	(csgF) curli production assembly/transport protein CsgF [Agf (VF0103)] [Salmonella enterica subsp. enterica serovar Typhimurium str. LT2]			FSBL2240	chromosome00001	2986634	2987467	+	csgG	1-834/834	===============	0/0	100	83.33	vfdb	NP_460110	(csgG) curli production assembly/transport protein CsgG [Agf (VF0103)] [Salmonella enterica subsp. enterica serovar Typhimurium str. LT2]
FSFC2240_U	2	94417	95250	+	csgG	1-834/834	===============	0/0	100	83.33	vfdb	NP_460110	(csgG) curli production assembly/transport protein CsgG [Agf (VF0103)] [Salmonella enterica subsp. enterica serovar Typhimurium str. LT2]			FSBL2240	chromosome00001	3054438	3055478	+	ompA	1-1041/1041	===============	0/0	100	99.52	vfdb	AAF37887	(ompA) outer membrane protein A [OmpA (VF0236)] [Escherichia coli O18:K1:H7 str. RS218]
FSFC2240_U	2	162221	163261	+	ompA	1-1041/1041	===============	0/0	100	99.52	vfdb	AAF37887	(ompA) outer membrane protein A [OmpA (VF0236)] [Escherichia coli O18:K1:H7 str. RS218]			FSBL2240	chromosome00001	3413198	3413944	-	entA	1-747/747	===============	0/0	100	98.39	vfdb	NP_752614	(entA) 23-dihydro-23-dihydroxybenzoate dehydrogenase [Enterobactin (VF0228)] [Escherichia coli CFT073]
FSFC2240_U	2	520981	521727	-	entA	1-747/747	===============	0/0	100	98.39	vfdb	NP_752614	(entA) 23-dihydro-23-dihydroxybenzoate dehydrogenase [Enterobactin (VF0228)] [Escherichia coli CFT073]			FSBL2240	chromosome00001	3413944	3414801	-	entB	1-858/858	===============	0/0	100	99.18	vfdb	NP_752613	(entB) isochorismatase [Enterobactin (VF0228)] [Escherichia coli CFT073]
FSFC2240_U	2	521727	522584	-	entB	1-858/858	===============	0/0	100	99.18	vfdb	NP_752613	(entB) isochorismatase [Enterobactin (VF0228)] [Escherichia coli CFT073]			FSBL2240	chromosome00001	3414815	3416425	-	entE	1-1611/1611	===============	0/0	100	99.13	vfdb	NP_752612	(entE) 23-dihydroxybenzoate-AMP ligase component of enterobactin synthase multienzyme complex [Enterobactin (VF0228)] [Escherichia coli CFT073]
FSFC2240_U	2	522598	524208	-	entE	1-1611/1611	===============	0/0	100	99.13	vfdb	NP_752612	(entE) 23-dihydroxybenzoate-AMP ligase component of enterobactin synthase multienzyme complex [Enterobactin (VF0228)] [Escherichia coli CFT073]			FSBL2240	chromosome00001	3416435	3417622	-	entC	1-1188/1188	===============	0/0	100	99.66	vfdb	NP_752611	(entC) isochorismate synthase 1 [Enterobactin (VF0228)] [Escherichia coli CFT073]
FSFC2240_U	2	524218	525405	-	entC	1-1188/1188	===============	0/0	100	99.66	vfdb	NP_752611	(entC) isochorismate synthase 1 [Enterobactin (VF0228)] [Escherichia coli CFT073]			FSBL2240	chromosome00001	3417799	3418755	+	fepB	1-957/957	===============	0/0	100	99.79	vfdb	NP_752610	(fepB) ferrienterobactin ABC transporter periplasmic binding protein [Enterobactin (VF0228)] [Escherichia coli CFT073]
FSFC2240_U	2	525582	526538	+	fepB	1-957/957	===============	0/0	100	99.79	vfdb	NP_752610	(fepB) ferrienterobactin ABC transporter periplasmic binding protein [Enterobactin (VF0228)] [Escherichia coli CFT073]			FSBL2240	chromosome00001	3418759	3420009	-	entS	1-1251/1251	===============	0/0	100	98.8	vfdb	NP_752609	(entS) enterobactin exporter iron-regulated [enterobactin (IA019)] [Escherichia coli CFT073]
FSFC2240_U	2	526542	527792	-	entS	1-1251/1251	===============	0/0	100	98.8	vfdb	NP_752609	(entS) enterobactin exporter iron-regulated [enterobactin (IA019)] [Escherichia coli CFT073]			FSBL2240	chromosome00001	3420108	3421124	+	fepD	1-1017/1017	===============	0/0	100	99.51	vfdb	NP_752608	(fepD) ferrienterobactin ABC transporter permease [Enterobactin (VF0228)] [Escherichia coli CFT073]
FSFC2240_U	2	527891	528907	+	fepD	1-1017/1017	===============	0/0	100	99.51	vfdb	NP_752608	(fepD) ferrienterobactin ABC transporter permease [Enterobactin (VF0228)] [Escherichia coli CFT073]			FSBL2240	chromosome00001	3421121	3422113	+	fepG	1-993/993	===============	0/0	100	99.8	vfdb	NP_752607	(fepG) iron-enterobactin ABC transporter permease [Enterobactin (VF0228)] [Escherichia coli CFT073]
FSFC2240_U	2	528904	529896	+	fepG	1-993/993	===============	0/0	100	99.8	vfdb	NP_752607	(fepG) iron-enterobactin ABC transporter permease [Enterobactin (VF0228)] [Escherichia coli CFT073]			FSBL2240	chromosome00001	3422110	3422925	+	fepC	1-816/816	===============	0/0	100	99.39	vfdb	NP_752606	(fepC) ferrienterobactin ABC transporter ATPase [Enterobactin (VF0228)] [Escherichia coli CFT073]
FSFC2240_U	2	529893	530708	+	fepC	1-816/816	===============	0/0	100	99.39	vfdb	NP_752606	(fepC) ferrienterobactin ABC transporter ATPase [Enterobactin (VF0228)] [Escherichia coli CFT073]			FSBL2240	chromosome00001	3424299	3428152	-	entF	1-3854/3882	===============	0/0	99.28	98.36	vfdb	NP_752604	(entF) enterobactin synthase multienzyme complex component ATP-dependent [Enterobactin (VF0228)] [Escherichia coli CFT073]
FSFC2240_U	2	532082	535935	-	entF	1-3854/3882	===============	0/0	99.28	98.36	vfdb	NP_752604	(entF) enterobactin synthase multienzyme complex component ATP-dependent [Enterobactin (VF0228)] [Escherichia coli CFT073]			FSBL2240	chromosome00001	3428370	3429572	-	fes	1-1203/1203	===============	0/0	100	99.83	vfdb	NP_752602	(fes) enterobactin/ferric enterobactin esterase [enterobactin (IA019)] [Escherichia coli CFT073]
FSFC2240_U	2	536153	537355	-	fes	1-1203/1203	===============	0/0	100	99.83	vfdb	NP_752602	(fes) enterobactin/ferric enterobactin esterase [enterobactin (IA019)] [Escherichia coli CFT073]			FSBL2240	chromosome00001	3429815	3432055	+	fepA	1-2241/2241	===============	0/0	100	98.88	vfdb	NP_752600	(fepA) ferrienterobactin outer membrane transporter [Enterobactin (VF0228)] [Escherichia coli CFT073]
FSFC2240_U	2	537598	539838	+	fepA	1-2241/2241	===============	0/0	100	98.88	vfdb	NP_752600	(fepA) ferrienterobactin outer membrane transporter [Enterobactin (VF0228)] [Escherichia coli CFT073]			FSBL2240	chromosome00001	3432080	3432741	+	entD	1-662/771	=============..	0/0	85.86	92.75	vfdb	NP_752599	(entD) phosphopantetheinyl transferase component of enterobactin synthase multienzyme complex [Enterobactin (VF0228)] [Escherichia coli CFT073]
FSFC2240_U	2	539863	540524	+	entD	1-662/771	=============..	0/0	85.86	92.75	vfdb	NP_752599	(entD) phosphopantetheinyl transferase component of enterobactin synthase multienzyme complex [Enterobactin (VF0228)] [Escherichia coli CFT073]			FSBL2240	chromosome00001	3702098	3706348	-	fdeC	1-4251/4251	===============	0/0	100	99.62	vfdb	YP_002390132	(fdeC) adhesin FdeC [FdeC (VF0506)] [Escherichia coli O45:K1:H7 str. S88]
FSFC2240_U	2	809889	814139	-	fdeC	1-4251/4251	===============	0/0	100	99.62	vfdb	YP_002390132	(fdeC) adhesin FdeC [FdeC (VF0506)] [Escherichia coli O45:K1:H7 str. S88]			FSBL2240	chromosome00001	3715601	3716191	+	ykgK/ecpR	1-591/591	===============	0/0	100	99.32	vfdb	NP_286011	(ykgK/ecpR) regulator protein EcpR [ECP (VF0404)] [Escherichia coli O157:H7 str. EDL933]
FSFC2240_U	2	823392	823982	+	ykgK/ecpR	1-591/591	===============	0/0	100	99.32	vfdb	NP_286011	(ykgK/ecpR) regulator protein EcpR [ECP (VF0404)] [Escherichia coli O157:H7 str. EDL933]			FSBL2240	chromosome00001	3716266	3716853	+	yagZ/ecpA	1-588/588	===============	0/0	100	98.47	vfdb	NP_286010	(yagZ/ecpA) E. coli common pilus structural subunit EcpA [ECP (VF0404)] [Escherichia coli O157:H7 str. EDL933]
FSFC2240_U	2	824057	824644	+	yagZ/ecpA	1-588/588	===============	0/0	100	98.47	vfdb	NP_286010	(yagZ/ecpA) E. coli common pilus structural subunit EcpA [ECP (VF0404)] [Escherichia coli O157:H7 str. EDL933]			FSBL2240	chromosome00001	3716910	3717578	+	yagY/ecpB	1-669/669	===============	0/0	100	98.06	vfdb	NP_286009	(yagY/ecpB) E. coli common pilus chaperone EcpB [ECP (VF0404)] [Escherichia coli O157:H7 str. EDL933]
FSFC2240_U	2	824701	825369	+	yagY/ecpB	1-669/669	===============	0/0	100	98.06	vfdb	NP_286009	(yagY/ecpB) E. coli common pilus chaperone EcpB [ECP (VF0404)] [Escherichia coli O157:H7 str. EDL933]			FSBL2240	chromosome00001	3717604	3720129	+	yagX/ecpC	1-2526/2526	===============	0/0	100	97.66	vfdb	NP_286008	(yagX/ecpC) E. coli common pilus usher EcpC [ECP (VF0404)] [Escherichia coli O157:H7 str. EDL933]
FSFC2240_U	2	825395	827920	+	yagX/ecpC	1-2526/2526	===============	0/0	100	97.66	vfdb	NP_286008	(yagX/ecpC) E. coli common pilus usher EcpC [ECP (VF0404)] [Escherichia coli O157:H7 str. EDL933]			FSBL2240	chromosome00001	3720119	3721762	+	yagW/ecpD	1-1644/1644	===============	0/0	100	99.15	vfdb	NP_286007	(yagW/ecpD) polymerized tip adhesin of ECP fibers [ECP (VF0404)] [Escherichia coli O157:H7 str. EDL933]
FSFC2240_U	2	827910	829553	+	yagW/ecpD	1-1644/1644	===============	0/0	100	99.15	vfdb	NP_286007	(yagW/ecpD) polymerized tip adhesin of ECP fibers [ECP (VF0404)] [Escherichia coli O157:H7 str. EDL933]			FSBL2240	chromosome00001	3721686	3722439	+	yagV/ecpE	1-754/756	===============	0/0	99.74	98.41	vfdb	NP_286006	(yagV/ecpE) E. coli common pilus chaperone EcpE [ECP (VF0404)] [Escherichia coli O157:H7 str. EDL933]
FSFC2240_U	2	829477	830230	+	yagV/ecpE	1-754/756	===============	0/0	99.74	98.41	vfdb	NP_286006	(yagV/ecpE) E. coli common pilus chaperone EcpE [ECP (VF0404)] [Escherichia coli O157:H7 str. EDL933]			FSBL2240	chromosome00001	3727896	3731500	+	vat	528-4131/4131	.=======/======	2024-01-01	87.24	99.64	vfdb	NP_752330	(vat) Haemoglobin protease [Tsh (VF0233)] [Escherichia coli CFT073]
FSFC2240_U	2	835687	839291	+	vat	528-4131/4131	.=======/======	2024-01-01	87.24	99.64	vfdb	NP_752330	(vat) Haemoglobin protease [Tsh (VF0233)] [Escherichia coli CFT073]			FSBL2240	chromosome00001	4156533	4157444	-	fimH	1-912/912	===============	0/0	100	97.15	vfdb	NP_757248	(fimH) FimH protein precursor [Type 1 fimbriae (VF0221)] [Escherichia coli CFT073]
FSFC2240_U	2	1264324	1265235	-	fimH	1-912/912	===============	0/0	100	97.15	vfdb	NP_757248	(fimH) FimH protein precursor [Type 1 fimbriae (VF0221)] [Escherichia coli CFT073]			FSBL2240	chromosome00001	4157455	4157958	-	fimG	1-504/504	===============	0/0	100	98.02	vfdb	NP_757247	(fimG) FimG protein precursor [Type 1 fimbriae (VF0221)] [Escherichia coli CFT073]
FSFC2240_U	2	1265246	1265749	-	fimG	1-504/504	===============	0/0	100	98.02	vfdb	NP_757247	(fimG) FimG protein precursor [Type 1 fimbriae (VF0221)] [Escherichia coli CFT073]			FSBL2240	chromosome00001	4157971	4158504	-	fimF	1-534/534	===============	0/0	100	97.38	vfdb	NP_757245	(fimF) FimF protein precursor [Type 1 fimbriae (VF0221)] [Escherichia coli CFT073]
FSFC2240_U	2	1265762	1266295	-	fimF	1-534/534	===============	0/0	100	97.38	vfdb	NP_757245	(fimF) FimF protein precursor [Type 1 fimbriae (VF0221)] [Escherichia coli CFT073]			FSBL2240	chromosome00001	4158511	4161147	-	fimD	1-2637/2637	===============	0/0	100	98.26	vfdb	NP_757244	(fimD) Outer membrane usher protein fimD precursor [Type 1 fimbriae (VF0221)] [Escherichia coli CFT073]
FSFC2240_U	2	1266302	1268938	-	fimD	1-2637/2637	===============	0/0	100	98.26	vfdb	NP_757244	(fimD) Outer membrane usher protein fimD precursor [Type 1 fimbriae (VF0221)] [Escherichia coli CFT073]			FSBL2240	chromosome00001	4161214	4161939	-	fimC	1-726/726	===============	0/0	100	98.48	vfdb	NP_757243	(fimC) Chaperone protein fimC precursor [Type 1 fimbriae (VF0221)] [Escherichia coli CFT073]
FSFC2240_U	2	1269005	1269730	-	fimC	1-726/726	===============	0/0	100	98.48	vfdb	NP_757243	(fimC) Chaperone protein fimC precursor [Type 1 fimbriae (VF0221)] [Escherichia coli CFT073]			FSBL2240	chromosome00001	4161976	4162515	-	fimI	1-540/540	===============	0/0	100	98.33	vfdb	NP_757242	(fimI) Fimbrin-like protein fimI precursor [Type 1 fimbriae (VF0221)] [Escherichia coli CFT073]
FSFC2240_U	2	1269767	1270306	-	fimI	1-540/540	===============	0/0	100	98.33	vfdb	NP_757242	(fimI) Fimbrin-like protein fimI precursor [Type 1 fimbriae (VF0221)] [Escherichia coli CFT073]			FSBL2240	chromosome00001	4162580	4163185	-	fimA	1-606/606	===============	0/0	100	92.24	vfdb	NP_757241	(fimA) Type-1 fimbrial protein A chain precursor [Type 1 fimbriae (VF0221)] [Escherichia coli CFT073]
FSFC2240_U	2	1270371	1270976	-	fimA	1-606/606	===============	0/0	100	92.24	vfdb	NP_757241	(fimA) Type-1 fimbrial protein A chain precursor [Type 1 fimbriae (VF0221)] [Escherichia coli CFT073]			FSBL2240	chromosome00001	4163610	4164206	-	fimE	1-597/597	===============	0/0	100	98.66	vfdb	NP_757240	(fimE) Type 1 fimbriae Regulatory protein fimE [Type 1 fimbriae (VF0221)] [Escherichia coli CFT073]
FSFC2240_U	2	1271401	1271997	-	fimE	1-597/597	===============	0/0	100	98.66	vfdb	NP_757240	(fimE) Type 1 fimbriae Regulatory protein fimE [Type 1 fimbriae (VF0221)] [Escherichia coli CFT073]			FSBL2240	chromosome00001	4164684	4165286	-	fimB	1-603/603	===============	0/0	100	98.18	vfdb	NP_757239	(fimB) Type 1 fimbriae Regulatory protein fimB [Type 1 fimbriae (VF0221)] [Escherichia coli CFT073]
FSFC2240_U	2	1272475	1273077	-	fimB	1-603/603	===============	0/0	100	98.18	vfdb	NP_757239	(fimB) Type 1 fimbriae Regulatory protein fimB [Type 1 fimbriae (VF0221)] [Escherichia coli CFT073]			FSBL2240	chromosome00001	4909075	4910503	+	aslA	1-1428/1428	========/======	2024-01-01	100	98.46	vfdb	AAG10151	(aslA) putative arylsulfatase [AslA (VF0238)] [Escherichia coli O18:K1:H7 str. RS218]
FSFC2240_U	5	25071	26209	+	senB	2-1140/1140	===============	0/0	99.91	99.74	vfdb	YP_406304	(senB) enterotoxin [ShET2 (VF0258)] [Shigella flexneri 2a str. 301]			FSBL2240	plasmid00001	25071	26209	+	senB	2-1140/1140	===============	0/0	99.91	99.74	vfdb	YP_406304	(senB) enterotoxin [ShET2 (VF0258)] [Shigella flexneri 2a str. 301]
FSFC2258	chromosome00001	238795	239595	-	chuV	1-801/801	===============	0/0	100	99.75	vfdb	NP_756180	(chuV) ATP-binding hydrophilic protein ChuV [Chu (VF0227)] [Escherichia coli CFT073]		same virulence factor profile	FSBL2258	chromosome00001	238795	239595	-	chuV	1-801/801	===============	0/0	100	99.75	vfdb	NP_756180	(chuV) ATP-binding hydrophilic protein ChuV [Chu (VF0227)] [Escherichia coli CFT073]
FSFC2258	chromosome00001	239562	240554	-	chuU	1-993/993	===============	0/0	100	99.5	vfdb	NP_756179	(chuU) heme permease protein ChuU [Chu (VF0227)] [Escherichia coli CFT073]			FSBL2258	chromosome00001	239562	240554	-	chuU	1-993/993	===============	0/0	100	99.5	vfdb	NP_756179	(chuU) heme permease protein ChuU [Chu (VF0227)] [Escherichia coli CFT073]
FSFC2258	chromosome00001	240603	241226	-	chuY	1-624/624	===============	0/0	100	98.4	vfdb	NP_756178	(chuY) ChuY [Chu (VF0227)] [Escherichia coli CFT073]			FSBL2258	chromosome00001	240603	241226	-	chuY	1-624/624	===============	0/0	100	98.4	vfdb	NP_756178	(chuY) ChuY [Chu (VF0227)] [Escherichia coli CFT073]
FSFC2258	chromosome00001	241226	241720	-	chuX	1-495/495	===============	0/0	100	100	vfdb	NP_756177	(chuX) putative heme-binding protein ChuX [Chu (VF0227)] [Escherichia coli CFT073]			FSBL2258	chromosome00001	241226	241720	-	chuX	1-495/495	===============	0/0	100	100	vfdb	NP_756177	(chuX) putative heme-binding protein ChuX [Chu (VF0227)] [Escherichia coli CFT073]
FSFC2258	chromosome00001	241733	243070	-	chuW	1-1338/1338	===============	0/0	100	99.1	vfdb	NP_756176	(chuW) Putative oxygen independent coproporphyrinogen III oxidase [Chu (VF0227)] [Escherichia coli CFT073]			FSBL2258	chromosome00001	241733	243070	-	chuW	1-1338/1338	===============	0/0	100	99.1	vfdb	NP_756176	(chuW) Putative oxygen independent coproporphyrinogen III oxidase [Chu (VF0227)] [Escherichia coli CFT073]
FSFC2258	chromosome00001	243090	244082	-	chuT	1-993/993	===============	0/0	100	99.7	vfdb	NP_756175	(chuT) periplasmic heme-binding protein ChuT [Chu (VF0227)] [Escherichia coli CFT073]			FSBL2258	chromosome00001	243090	244082	-	chuT	1-993/993	===============	0/0	100	99.7	vfdb	NP_756175	(chuT) periplasmic heme-binding protein ChuT [Chu (VF0227)] [Escherichia coli CFT073]
FSFC2258	chromosome00001	244724	246670	+	chuA	1-1947/1947	===============	0/0	100	99.69	vfdb	NP_756170	(chuA) Outer membrane heme/hemoglobin receptor ChuA [Chu (VF0227)] [Escherichia coli CFT073]			FSBL2258	chromosome00001	244724	246670	+	chuA	1-1947/1947	===============	0/0	100	99.69	vfdb	NP_756170	(chuA) Outer membrane heme/hemoglobin receptor ChuA [Chu (VF0227)] [Escherichia coli CFT073]
FSFC2258	chromosome00001	246719	247747	+	chuS	1-1029/1029	===============	0/0	100	99.51	vfdb	NP_756169	(chuS) heme oxygenase ChuS [Chu (VF0227)] [Escherichia coli CFT073]			FSBL2258	chromosome00001	246719	247747	+	chuS	1-1029/1029	===============	0/0	100	99.51	vfdb	NP_756169	(chuS) heme oxygenase ChuS [Chu (VF0227)] [Escherichia coli CFT073]
FSFC2258	chromosome00001	796472	797302	+	gspC	1-831/831	===============	0/0	100	93.86	vfdb	YP_404599	(gspC) general secretion pathway protein C [T2SS (VF0333)] [Shigella dysenteriae Sd197]			FSBL2258	chromosome00001	796472	797302	+	gspC	1-831/831	===============	0/0	100	93.86	vfdb	YP_404599	(gspC) general secretion pathway protein C [T2SS (VF0333)] [Shigella dysenteriae Sd197]
FSFC2258	chromosome00001	797542	799392	+	gspD	1-1836/1836	========/======	2015-01-01	100	96.06	vfdb	YP_404600	(gspD) general secretion pathway protein D [T2SS (VF0333)] [Shigella dysenteriae Sd197]			FSBL2258	chromosome00001	797542	799392	+	gspD	1-1836/1836	========/======	2015-01-01	100	96.06	vfdb	YP_404600	(gspD) general secretion pathway protein D [T2SS (VF0333)] [Shigella dysenteriae Sd197]
FSFC2258	chromosome00001	799392	800885	+	gspE	1-1494/1494	===============	0/0	100	94.91	vfdb	YP_404601	(gspE) general secretion pathway protein E [T2SS (VF0333)] [Shigella dysenteriae Sd197]			FSBL2258	chromosome00001	799392	800885	+	gspE	1-1494/1494	===============	0/0	100	94.91	vfdb	YP_404601	(gspE) general secretion pathway protein E [T2SS (VF0333)] [Shigella dysenteriae Sd197]
FSFC2258	chromosome00001	800885	802084	+	gspF	1-1200/1200	===============	0/0	100	94.17	vfdb	YP_404602	(gspF) general secretion pathway protein F [T2SS (VF0333)] [Shigella dysenteriae Sd197]			FSBL2258	chromosome00001	800885	802084	+	gspF	1-1200/1200	===============	0/0	100	94.17	vfdb	YP_404602	(gspF) general secretion pathway protein F [T2SS (VF0333)] [Shigella dysenteriae Sd197]
FSFC2258	chromosome00001	802125	802580	+	gspG	1-456/456	===============	0/0	100	96.05	vfdb	YP_404603	(gspG) general secretion pathway protein G [T2SS (VF0333)] [Shigella dysenteriae Sd197]			FSBL2258	chromosome00001	802125	802580	+	gspG	1-456/456	===============	0/0	100	96.05	vfdb	YP_404603	(gspG) general secretion pathway protein G [T2SS (VF0333)] [Shigella dysenteriae Sd197]
FSFC2258	chromosome00001	802617	803147	+	gspH	1-531/531	===============	0/0	100	94.73	vfdb	YP_404604	(gspH) general secretion pathway protein H [T2SS (VF0333)] [Shigella dysenteriae Sd197]			FSBL2258	chromosome00001	802617	803147	+	gspH	1-531/531	===============	0/0	100	94.73	vfdb	YP_404604	(gspH) general secretion pathway protein H [T2SS (VF0333)] [Shigella dysenteriae Sd197]
FSFC2258	chromosome00001	803144	803515	+	gspI	1-372/372	===============	0/0	100	92.2	vfdb	YP_404605	(gspI) general secretion pathway protein I [T2SS (VF0333)] [Shigella dysenteriae Sd197]			FSBL2258	chromosome00001	803144	803515	+	gspI	1-372/372	===============	0/0	100	92.2	vfdb	YP_404605	(gspI) general secretion pathway protein I [T2SS (VF0333)] [Shigella dysenteriae Sd197]
FSFC2258	chromosome00001	803548	804117	+	gspJ	1-570/570	===============	0/0	100	94.39	vfdb	YP_404606	(gspJ) general secretion pathway protein J [T2SS (VF0333)] [Shigella dysenteriae Sd197]			FSBL2258	chromosome00001	803548	804117	+	gspJ	1-570/570	===============	0/0	100	94.39	vfdb	YP_404606	(gspJ) general secretion pathway protein J [T2SS (VF0333)] [Shigella dysenteriae Sd197]
FSFC2258	chromosome00001	804114	805091	+	gspK	1-978/978	===============	0/0	100	96.63	vfdb	YP_404607	(gspK) general secretion pathway protein K [T2SS (VF0333)] [Shigella dysenteriae Sd197]			FSBL2258	chromosome00001	804114	805091	+	gspK	1-978/978	===============	0/0	100	96.63	vfdb	YP_404607	(gspK) general secretion pathway protein K [T2SS (VF0333)] [Shigella dysenteriae Sd197]
FSFC2258	chromosome00001	805406	806266	+	gspL	1-861/861	===============	0/0	100	94.77	vfdb	YP_404608	(gspL) general secretion pathway protein L [T2SS (VF0333)] [Shigella dysenteriae Sd197]			FSBL2258	chromosome00001	805406	806266	+	gspL	1-861/861	===============	0/0	100	94.77	vfdb	YP_404608	(gspL) general secretion pathway protein L [T2SS (VF0333)] [Shigella dysenteriae Sd197]
FSFC2258	chromosome00001	806382	806803	+	gspM	1-422/423	===============	0/0	99.76	93.6	vfdb	YP_404609	(gspM) general secretion pathway protein M [T2SS (VF0333)] [Shigella dysenteriae Sd197]			FSBL2258	chromosome00001	806382	806803	+	gspM	1-422/423	===============	0/0	99.76	93.6	vfdb	YP_404609	(gspM) general secretion pathway protein M [T2SS (VF0333)] [Shigella dysenteriae Sd197]
FSFC2258	chromosome00001	807863	808639	+	kpsM	1-777/777	===============	0/0	100	99.87	vfdb	AAA24046	(kpsM) KpsM [K1 capsule (VF0239)] [Escherichia coli O18:K1:H7 str. RS218]			FSBL2258	chromosome00001	807863	808639	+	kpsM	1-777/777	===============	0/0	100	99.87	vfdb	AAA24046	(kpsM) KpsM [K1 capsule (VF0239)] [Escherichia coli O18:K1:H7 str. RS218]
FSFC2258	chromosome00001	808636	809295	+	kpsT	1-660/660	===============	0/0	100	100	vfdb	AAA24047	(kpsT) KpsT [K1 capsule (VF0239)] [Escherichia coli O18:K1:H7 str. RS218]			FSBL2258	chromosome00001	808636	809295	+	kpsT	1-660/660	===============	0/0	100	100	vfdb	AAA24047	(kpsT) KpsT [K1 capsule (VF0239)] [Escherichia coli O18:K1:H7 str. RS218]
FSFC2258	chromosome00001	819957	821633	-	kpsD	1-1677/1677	===============	0/0	100	99.05	vfdb	AAA21682	(kpsD) KpsD [K1 capsule (VF0239)] [Escherichia coli O18:K1:H7 str. RS218]			FSBL2258	chromosome00001	819957	821633	-	kpsD	1-1677/1677	===============	0/0	100	99.05	vfdb	AAA21682	(kpsD) KpsD [K1 capsule (VF0239)] [Escherichia coli O18:K1:H7 str. RS218]
FSFC2258	chromosome00001	836319	840219	-	sat	1-3900/3900	========/======	2024-01-01	100	99.49	vfdb	NP_755494	(sat) Aecreted auto transpoter toxin [Sat (VF0231)] [Escherichia coli CFT073]			FSBL2258	chromosome00001	836319	840219	-	sat	1-3900/3900	========/======	2024-01-01	100	99.49	vfdb	NP_755494	(sat) Aecreted auto transpoter toxin [Sat (VF0231)] [Escherichia coli CFT073]
FSFC2258	chromosome00001	841154	843455	-	iutA	1-2280/2280	========/======	2024-03-01	99.96	88.36	vfdb	NP_755498	(iutA) ferric aerobactin receptor precusor IutA [Aerobactin (VF0229)] [Escherichia coli CFT073]			FSBL2258	chromosome00001	841154	843455	-	iutA	1-2280/2280	========/======	2024-03-01	99.96	88.36	vfdb	NP_755498	(iutA) ferric aerobactin receptor precusor IutA [Aerobactin (VF0229)] [Escherichia coli CFT073]
FSFC2258	chromosome00001	843393	844714	-	iucD	1-1323/1338	========/======	2024-01-01	98.8	96.3	vfdb	NP_755499	(iucD) L-lysine 6-monooxygenase IucD [Aerobactin (VF0229)] [Escherichia coli CFT073]			FSBL2258	chromosome00001	843393	844714	-	iucD	1-1323/1338	========/======	2024-01-01	98.8	96.3	vfdb	NP_755499	(iucD) L-lysine 6-monooxygenase IucD [Aerobactin (VF0229)] [Escherichia coli CFT073]
FSFC2258	chromosome00001	844711	846453	-	iucC	1-1743/1743	===============	0/0	100	98.16	vfdb	NP_755500	(iucC) aerobactin siderophore biosynthesis protein IucC [Aerobactin (VF0229)] [Escherichia coli CFT073]			FSBL2258	chromosome00001	844711	846453	-	iucC	1-1743/1743	===============	0/0	100	98.16	vfdb	NP_755500	(iucC) aerobactin siderophore biosynthesis protein IucC [Aerobactin (VF0229)] [Escherichia coli CFT073]
FSFC2258	chromosome00001	846453	847400	-	iucB	1-948/948	===============	0/0	100	99.79	vfdb	NP_709455	(iucB) aerobactin synthesis protein IucB [Aerobactin (VF0123)] [Shigella flexneri 2a str. 301]			FSBL2258	chromosome00001	846453	847400	-	iucB	1-948/948	===============	0/0	100	99.79	vfdb	NP_709455	(iucB) aerobactin synthesis protein IucB [Aerobactin (VF0123)] [Shigella flexneri 2a str. 301]
FSFC2258	chromosome00001	847401	849182	-	iucA	1-1782/1782	===============	0/0	100	99.83	vfdb	NP_709454	(iucA) aerobactin synthesis protein IucA [Aerobactin (VF0123)] [Shigella flexneri 2a str. 301]			FSBL2258	chromosome00001	847401	849182	-	iucA	1-1782/1782	===============	0/0	100	99.83	vfdb	NP_709454	(iucA) aerobactin synthesis protein IucA [Aerobactin (VF0123)] [Shigella flexneri 2a str. 301]
FSFC2258	chromosome00001	857649	857882	-	papI	1-234/234	===============	0/0	100	94.87	vfdb	NP_755468	(papI) regulatory protein PapI [P fimbriae (VF0220)] [Escherichia coli CFT073]			FSBL2258	chromosome00001	857649	857882	-	papI	1-234/234	===============	0/0	100	94.87	vfdb	NP_755468	(papI) regulatory protein PapI [P fimbriae (VF0220)] [Escherichia coli CFT073]
FSFC2258	chromosome00001	858287	858600	+	papB	1-315/315	========/======	2024-01-01	99.68	98.41	vfdb		(papB) regulatory protein PapB [P fimbriae (VF0220)] [Escherichia coli CFT073]			FSBL2258	chromosome00001	858287	858600	+	papB	1-315/315	========/======	2024-01-01	99.68	98.41	vfdb		(papB) regulatory protein PapB [P fimbriae (VF0220)] [Escherichia coli CFT073]
FSFC2258	chromosome00001	860374	860925	+	papX	1-552/552	===============	0/0	100	97.46	vfdb	NP_755457	(papX) PapX protein regulates flagellum synthesis to repress motility [P fimbriae (CVF425)] [Escherichia coli CFT073]			FSBL2258	chromosome00001	860374	860925	+	papX	1-552/552	===============	0/0	100	97.46	vfdb	NP_755457	(papX) PapX protein regulates flagellum synthesis to repress motility [P fimbriae (CVF425)] [Escherichia coli CFT073]
FSFC2258	chromosome00001	1909945	1911966	-	fyuA	1-2022/2022	===============	0/0	100	99.95	vfdb	NP_405467	(fyuA) pesticin/yersiniabactin receptor protein [Yersiniabactin (VF0136)] [Yersinia pestis CO92]			FSBL2258	chromosome00001	1909945	1911966	-	fyuA	1-2022/2022	===============	0/0	100	99.95	vfdb	NP_405467	(fyuA) pesticin/yersiniabactin receptor protein [Yersiniabactin (VF0136)] [Yersinia pestis CO92]
FSFC2258	chromosome00001	1912097	1913674	-	ybtE	1-1578/1578	===============	0/0	100	99.81	vfdb	NP_405468	(ybtE) yersiniabactin siderophore biosynthetic protein [Yersiniabactin (VF0136)] [Yersinia pestis CO92]			FSBL2258	chromosome00001	1912097	1913674	-	ybtE	1-1578/1578	===============	0/0	100	99.81	vfdb	NP_405468	(ybtE) yersiniabactin siderophore biosynthetic protein [Yersiniabactin (VF0136)] [Yersinia pestis CO92]
FSFC2258	chromosome00001	1913678	1914481	-	ybtT	1-804/804	===============	0/0	100	99.5	vfdb	NP_405469	(ybtT) yersiniabactin biosynthetic protein YbtT [Yersiniabactin (VF0136)] [Yersinia pestis CO92]			FSBL2258	chromosome00001	1913678	1914481	-	ybtT	1-804/804	===============	0/0	100	99.5	vfdb	NP_405469	(ybtT) yersiniabactin biosynthetic protein YbtT [Yersiniabactin (VF0136)] [Yersinia pestis CO92]
FSFC2258	chromosome00001	1914478	1915578	-	ybtU	1-1101/1101	===============	0/0	100	99.73	vfdb	NP_405470	(ybtU) yersiniabactin biosynthetic protein YbtU [Yersiniabactin (VF0136)] [Yersinia pestis CO92]			FSBL2258	chromosome00001	1914478	1915578	-	ybtU	1-1101/1101	===============	0/0	100	99.73	vfdb	NP_405470	(ybtU) yersiniabactin biosynthetic protein YbtU [Yersiniabactin (VF0136)] [Yersinia pestis CO92]
FSFC2258	chromosome00001	1915575	1925066	-	irp1	1-9492/9492	===============	0/0	100	99.33	vfdb	NP_405471	(irp1) yersiniabactin biosynthetic protein Irp1 [Yersiniabactin (VF0136)] [Yersinia pestis CO92]			FSBL2258	chromosome00001	1915575	1925066	-	irp1	1-9492/9492	===============	0/0	100	99.33	vfdb	NP_405471	(irp1) yersiniabactin biosynthetic protein Irp1 [Yersiniabactin (VF0136)] [Yersinia pestis CO92]
FSFC2258	chromosome00001	1925156	1931260	-	irp2	1-6106/6108	========/======	2024-01-01	99.95	98.87	vfdb	NP_405472	(irp2) yersiniabactin biosynthetic protein Irp2 [Yersiniabactin (VF0136)] [Yersinia pestis CO92]			FSBL2258	chromosome00001	1925156	1931260	-	irp2	1-6106/6108	========/======	2024-01-01	99.95	98.87	vfdb	NP_405472	(irp2) yersiniabactin biosynthetic protein Irp2 [Yersiniabactin (VF0136)] [Yersinia pestis CO92]
FSFC2258	chromosome00001	1931451	1932410	-	ybtA	1-960/960	===============	0/0	100	99.48	vfdb	NP_405473	(ybtA) transcriptional regulator YbtA [Yersiniabactin (VF0136)] [Yersinia pestis CO92]			FSBL2258	chromosome00001	1931451	1932410	-	ybtA	1-960/960	===============	0/0	100	99.48	vfdb	NP_405473	(ybtA) transcriptional regulator YbtA [Yersiniabactin (VF0136)] [Yersinia pestis CO92]
FSFC2258	chromosome00001	1932577	1934379	+	ybtP	1-1803/1803	===============	0/0	100	99.61	vfdb	NP_405474	(ybtP) lipoprotein inner membrane ABC-transporter [Yersiniabactin (VF0136)] [Yersinia pestis CO92]			FSBL2258	chromosome00001	1932577	1934379	+	ybtP	1-1803/1803	===============	0/0	100	99.61	vfdb	NP_405474	(ybtP) lipoprotein inner membrane ABC-transporter [Yersiniabactin (VF0136)] [Yersinia pestis CO92]
FSFC2258	chromosome00001	1934366	1936168	+	ybtQ	1-1803/1803	===============	0/0	100	99.78	vfdb	NP_405475	(ybtQ) inner membrane ABC-transporter YbtQ [Yersiniabactin (VF0136)] [Yersinia pestis CO92]			FSBL2258	chromosome00001	1934366	1936168	+	ybtQ	1-1803/1803	===============	0/0	100	99.78	vfdb	NP_405475	(ybtQ) inner membrane ABC-transporter YbtQ [Yersiniabactin (VF0136)] [Yersinia pestis CO92]
FSFC2258	chromosome00001	1936161	1937441	+	ybtX	1-1281/1281	===============	0/0	100	99.61	vfdb	NP_405476	(ybtX) putative signal transducer [Yersiniabactin (VF0136)] [Yersinia pestis CO92]			FSBL2258	chromosome00001	1936161	1937441	+	ybtX	1-1281/1281	===============	0/0	100	99.61	vfdb	NP_405476	(ybtX) putative signal transducer [Yersiniabactin (VF0136)] [Yersinia pestis CO92]
FSFC2258	chromosome00001	1937469	1938773	+	ybtS	1-1305/1305	===============	0/0	100	99.77	vfdb	NP_405477	(ybtS) salicylate synthase Irp9 [Yersiniabactin (VF0136)] [Yersinia pestis CO92]			FSBL2258	chromosome00001	1937469	1938773	+	ybtS	1-1305/1305	===============	0/0	100	99.77	vfdb	NP_405477	(ybtS) salicylate synthase Irp9 [Yersiniabactin (VF0136)] [Yersinia pestis CO92]
FSFC2258	chromosome00001	2948232	2948687	-	csgB	1-456/456	========/======	2024-02-02	99.78	83.59	vfdb	NP_460114	(csgB) minor curlin subunit precursor curli nucleator protein CsgB [Agf (VF0103)] [Salmonella enterica subsp. enterica serovar Typhimurium str. LT2]			FSBL2258	chromosome00001	2948232	2948687	-	csgB	1-456/456	========/======	2024-02-02	99.78	83.59	vfdb	NP_460114	(csgB) minor curlin subunit precursor curli nucleator protein CsgB [Agf (VF0103)] [Salmonella enterica subsp. enterica serovar Typhimurium str. LT2]
FSFC2258	chromosome00001	2949440	2950090	+	csgD	1-651/651	===============	0/0	100	81.26	vfdb	NP_460113	(csgD) DNA-binding transcriptional regulator CsgD [curli fibers/thin aggregative fimbriae (AGF) (AI094)] [Salmonella enterica subsp. enterica serovar Typhimurium str. LT2]			FSBL2258	chromosome00001	2949440	2950090	+	csgD	1-651/651	===============	0/0	100	81.26	vfdb	NP_460113	(csgD) DNA-binding transcriptional regulator CsgD [curli fibers/thin aggregative fimbriae (AGF) (AI094)] [Salmonella enterica subsp. enterica serovar Typhimurium str. LT2]
FSFC2258	chromosome00001	2950509	2950925	+	csgF	1-417/417	========/======	2024-08-03	99.04	80.76	vfdb	NP_460111	(csgF) curli production assembly/transport protein CsgF [Agf (VF0103)] [Salmonella enterica subsp. enterica serovar Typhimurium str. LT2]			FSBL2258	chromosome00001	2950509	2950925	+	csgF	1-417/417	========/======	2024-08-03	99.04	80.76	vfdb	NP_460111	(csgF) curli production assembly/transport protein CsgF [Agf (VF0103)] [Salmonella enterica subsp. enterica serovar Typhimurium str. LT2]
FSFC2258	chromosome00001	2950952	2951785	+	csgG	1-834/834	===============	0/0	100	83.33	vfdb	NP_460110	(csgG) curli production assembly/transport protein CsgG [Agf (VF0103)] [Salmonella enterica subsp. enterica serovar Typhimurium str. LT2]			FSBL2258	chromosome00001	2950952	2951785	+	csgG	1-834/834	===============	0/0	100	83.33	vfdb	NP_460110	(csgG) curli production assembly/transport protein CsgG [Agf (VF0103)] [Salmonella enterica subsp. enterica serovar Typhimurium str. LT2]
FSFC2258	chromosome00001	3018756	3019796	+	ompA	1-1041/1041	===============	0/0	100	99.52	vfdb	AAF37887	(ompA) outer membrane protein A [OmpA (VF0236)] [Escherichia coli O18:K1:H7 str. RS218]			FSBL2258	chromosome00001	3018756	3019796	+	ompA	1-1041/1041	===============	0/0	100	99.52	vfdb	AAF37887	(ompA) outer membrane protein A [OmpA (VF0236)] [Escherichia coli O18:K1:H7 str. RS218]
FSFC2258	chromosome00001	3377516	3378262	-	entA	1-747/747	===============	0/0	100	98.39	vfdb	NP_752614	(entA) 23-dihydro-23-dihydroxybenzoate dehydrogenase [Enterobactin (VF0228)] [Escherichia coli CFT073]			FSBL2258	chromosome00001	3377516	3378262	-	entA	1-747/747	===============	0/0	100	98.39	vfdb	NP_752614	(entA) 23-dihydro-23-dihydroxybenzoate dehydrogenase [Enterobactin (VF0228)] [Escherichia coli CFT073]
FSFC2258	chromosome00001	3378262	3379119	-	entB	1-858/858	===============	0/0	100	99.18	vfdb	NP_752613	(entB) isochorismatase [Enterobactin (VF0228)] [Escherichia coli CFT073]			FSBL2258	chromosome00001	3378262	3379119	-	entB	1-858/858	===============	0/0	100	99.18	vfdb	NP_752613	(entB) isochorismatase [Enterobactin (VF0228)] [Escherichia coli CFT073]
FSFC2258	chromosome00001	3379133	3380743	-	entE	1-1611/1611	===============	0/0	100	99.13	vfdb	NP_752612	(entE) 23-dihydroxybenzoate-AMP ligase component of enterobactin synthase multienzyme complex [Enterobactin (VF0228)] [Escherichia coli CFT073]			FSBL2258	chromosome00001	3379133	3380743	-	entE	1-1611/1611	===============	0/0	100	99.13	vfdb	NP_752612	(entE) 23-dihydroxybenzoate-AMP ligase component of enterobactin synthase multienzyme complex [Enterobactin (VF0228)] [Escherichia coli CFT073]
FSFC2258	chromosome00001	3380753	3381940	-	entC	1-1188/1188	===============	0/0	100	99.66	vfdb	NP_752611	(entC) isochorismate synthase 1 [Enterobactin (VF0228)] [Escherichia coli CFT073]			FSBL2258	chromosome00001	3380753	3381940	-	entC	1-1188/1188	===============	0/0	100	99.66	vfdb	NP_752611	(entC) isochorismate synthase 1 [Enterobactin (VF0228)] [Escherichia coli CFT073]
FSFC2258	chromosome00001	3382117	3383073	+	fepB	1-957/957	===============	0/0	100	99.79	vfdb	NP_752610	(fepB) ferrienterobactin ABC transporter periplasmic binding protein [Enterobactin (VF0228)] [Escherichia coli CFT073]			FSBL2258	chromosome00001	3382117	3383073	+	fepB	1-957/957	===============	0/0	100	99.79	vfdb	NP_752610	(fepB) ferrienterobactin ABC transporter periplasmic binding protein [Enterobactin (VF0228)] [Escherichia coli CFT073]
FSFC2258	chromosome00001	3383077	3384327	-	entS	1-1251/1251	===============	0/0	100	98.8	vfdb	NP_752609	(entS) enterobactin exporter iron-regulated [enterobactin (IA019)] [Escherichia coli CFT073]			FSBL2258	chromosome00001	3383077	3384327	-	entS	1-1251/1251	===============	0/0	100	98.8	vfdb	NP_752609	(entS) enterobactin exporter iron-regulated [enterobactin (IA019)] [Escherichia coli CFT073]
FSFC2258	chromosome00001	3384426	3385442	+	fepD	1-1017/1017	===============	0/0	100	99.51	vfdb	NP_752608	(fepD) ferrienterobactin ABC transporter permease [Enterobactin (VF0228)] [Escherichia coli CFT073]			FSBL2258	chromosome00001	3384426	3385442	+	fepD	1-1017/1017	===============	0/0	100	99.51	vfdb	NP_752608	(fepD) ferrienterobactin ABC transporter permease [Enterobactin (VF0228)] [Escherichia coli CFT073]
FSFC2258	chromosome00001	3385439	3386431	+	fepG	1-993/993	===============	0/0	100	99.8	vfdb	NP_752607	(fepG) iron-enterobactin ABC transporter permease [Enterobactin (VF0228)] [Escherichia coli CFT073]			FSBL2258	chromosome00001	3385439	3386431	+	fepG	1-993/993	===============	0/0	100	99.8	vfdb	NP_752607	(fepG) iron-enterobactin ABC transporter permease [Enterobactin (VF0228)] [Escherichia coli CFT073]
FSFC2258	chromosome00001	3386428	3387243	+	fepC	1-816/816	===============	0/0	100	99.39	vfdb	NP_752606	(fepC) ferrienterobactin ABC transporter ATPase [Enterobactin (VF0228)] [Escherichia coli CFT073]			FSBL2258	chromosome00001	3386428	3387243	+	fepC	1-816/816	===============	0/0	100	99.39	vfdb	NP_752606	(fepC) ferrienterobactin ABC transporter ATPase [Enterobactin (VF0228)] [Escherichia coli CFT073]
FSFC2258	chromosome00001	3388617	3392470	-	entF	1-3854/3882	===============	0/0	99.28	98.36	vfdb	NP_752604	(entF) enterobactin synthase multienzyme complex component ATP-dependent [Enterobactin (VF0228)] [Escherichia coli CFT073]			FSBL2258	chromosome00001	3388617	3392470	-	entF	1-3854/3882	===============	0/0	99.28	98.36	vfdb	NP_752604	(entF) enterobactin synthase multienzyme complex component ATP-dependent [Enterobactin (VF0228)] [Escherichia coli CFT073]
FSFC2258	chromosome00001	3392688	3393890	-	fes	1-1203/1203	===============	0/0	100	99.83	vfdb	NP_752602	(fes) enterobactin/ferric enterobactin esterase [enterobactin (IA019)] [Escherichia coli CFT073]			FSBL2258	chromosome00001	3392688	3393890	-	fes	1-1203/1203	===============	0/0	100	99.83	vfdb	NP_752602	(fes) enterobactin/ferric enterobactin esterase [enterobactin (IA019)] [Escherichia coli CFT073]
FSFC2258	chromosome00001	3394133	3396373	+	fepA	1-2241/2241	===============	0/0	100	98.88	vfdb	NP_752600	(fepA) ferrienterobactin outer membrane transporter [Enterobactin (VF0228)] [Escherichia coli CFT073]			FSBL2258	chromosome00001	3394133	3396373	+	fepA	1-2241/2241	===============	0/0	100	98.88	vfdb	NP_752600	(fepA) ferrienterobactin outer membrane transporter [Enterobactin (VF0228)] [Escherichia coli CFT073]
FSFC2258	chromosome00001	3396398	3397059	+	entD	1-662/771	=============..	0/0	85.86	92.75	vfdb	NP_752599	(entD) phosphopantetheinyl transferase component of enterobactin synthase multienzyme complex [Enterobactin (VF0228)] [Escherichia coli CFT073]			FSBL2258	chromosome00001	3396398	3397059	+	entD	1-662/771	=============..	0/0	85.86	92.75	vfdb	NP_752599	(entD) phosphopantetheinyl transferase component of enterobactin synthase multienzyme complex [Enterobactin (VF0228)] [Escherichia coli CFT073]
FSFC2258	chromosome00001	3666416	3670666	-	fdeC	1-4251/4251	===============	0/0	100	99.62	vfdb	YP_002390132	(fdeC) adhesin FdeC [FdeC (VF0506)] [Escherichia coli O45:K1:H7 str. S88]			FSBL2258	chromosome00001	3666416	3670666	-	fdeC	1-4251/4251	===============	0/0	100	99.62	vfdb	YP_002390132	(fdeC) adhesin FdeC [FdeC (VF0506)] [Escherichia coli O45:K1:H7 str. S88]
FSFC2258	chromosome00001	3679919	3680509	+	ykgK/ecpR	1-591/591	===============	0/0	100	99.32	vfdb	NP_286011	(ykgK/ecpR) regulator protein EcpR [ECP (VF0404)] [Escherichia coli O157:H7 str. EDL933]			FSBL2258	chromosome00001	3679919	3680509	+	ykgK/ecpR	1-591/591	===============	0/0	100	99.32	vfdb	NP_286011	(ykgK/ecpR) regulator protein EcpR [ECP (VF0404)] [Escherichia coli O157:H7 str. EDL933]
FSFC2258	chromosome00001	3680584	3681171	+	yagZ/ecpA	1-588/588	===============	0/0	100	98.47	vfdb	NP_286010	(yagZ/ecpA) E. coli common pilus structural subunit EcpA [ECP (VF0404)] [Escherichia coli O157:H7 str. EDL933]			FSBL2258	chromosome00001	3680584	3681171	+	yagZ/ecpA	1-588/588	===============	0/0	100	98.47	vfdb	NP_286010	(yagZ/ecpA) E. coli common pilus structural subunit EcpA [ECP (VF0404)] [Escherichia coli O157:H7 str. EDL933]
FSFC2258	chromosome00001	3681228	3681896	+	yagY/ecpB	1-669/669	===============	0/0	100	98.06	vfdb	NP_286009	(yagY/ecpB) E. coli common pilus chaperone EcpB [ECP (VF0404)] [Escherichia coli O157:H7 str. EDL933]			FSBL2258	chromosome00001	3681228	3681896	+	yagY/ecpB	1-669/669	===============	0/0	100	98.06	vfdb	NP_286009	(yagY/ecpB) E. coli common pilus chaperone EcpB [ECP (VF0404)] [Escherichia coli O157:H7 str. EDL933]
FSFC2258	chromosome00001	3681922	3684447	+	yagX/ecpC	1-2526/2526	===============	0/0	100	97.66	vfdb	NP_286008	(yagX/ecpC) E. coli common pilus usher EcpC [ECP (VF0404)] [Escherichia coli O157:H7 str. EDL933]			FSBL2258	chromosome00001	3681922	3684447	+	yagX/ecpC	1-2526/2526	===============	0/0	100	97.66	vfdb	NP_286008	(yagX/ecpC) E. coli common pilus usher EcpC [ECP (VF0404)] [Escherichia coli O157:H7 str. EDL933]
FSFC2258	chromosome00001	3684437	3686080	+	yagW/ecpD	1-1644/1644	===============	0/0	100	99.15	vfdb	NP_286007	(yagW/ecpD) polymerized tip adhesin of ECP fibers [ECP (VF0404)] [Escherichia coli O157:H7 str. EDL933]			FSBL2258	chromosome00001	3684437	3686080	+	yagW/ecpD	1-1644/1644	===============	0/0	100	99.15	vfdb	NP_286007	(yagW/ecpD) polymerized tip adhesin of ECP fibers [ECP (VF0404)] [Escherichia coli O157:H7 str. EDL933]
FSFC2258	chromosome00001	3686004	3686757	+	yagV/ecpE	1-754/756	===============	0/0	99.74	98.41	vfdb	NP_286006	(yagV/ecpE) E. coli common pilus chaperone EcpE [ECP (VF0404)] [Escherichia coli O157:H7 str. EDL933]			FSBL2258	chromosome00001	3686004	3686757	+	yagV/ecpE	1-754/756	===============	0/0	99.74	98.41	vfdb	NP_286006	(yagV/ecpE) E. coli common pilus chaperone EcpE [ECP (VF0404)] [Escherichia coli O157:H7 str. EDL933]
FSFC2258	chromosome00001	3690374	3694505	+	vat	1-4131/4131	========/======	2024-01-01	100	99.69	vfdb	NP_752330	(vat) Haemoglobin protease [Tsh (VF0233)] [Escherichia coli CFT073]			FSBL2258	chromosome00001	3690374	3694505	+	vat	1-4131/4131	========/======	2024-01-01	100	99.69	vfdb	NP_752330	(vat) Haemoglobin protease [Tsh (VF0233)] [Escherichia coli CFT073]
FSFC2258	chromosome00001	4119538	4120449	-	fimH	1-912/912	===============	0/0	100	97.15	vfdb	NP_757248	(fimH) FimH protein precursor [Type 1 fimbriae (VF0221)] [Escherichia coli CFT073]			FSBL2258	chromosome00001	4119538	4120449	-	fimH	1-912/912	===============	0/0	100	97.15	vfdb	NP_757248	(fimH) FimH protein precursor [Type 1 fimbriae (VF0221)] [Escherichia coli CFT073]
FSFC2258	chromosome00001	4120460	4120963	-	fimG	1-504/504	===============	0/0	100	98.02	vfdb	NP_757247	(fimG) FimG protein precursor [Type 1 fimbriae (VF0221)] [Escherichia coli CFT073]			FSBL2258	chromosome00001	4120460	4120963	-	fimG	1-504/504	===============	0/0	100	98.02	vfdb	NP_757247	(fimG) FimG protein precursor [Type 1 fimbriae (VF0221)] [Escherichia coli CFT073]
FSFC2258	chromosome00001	4120976	4121509	-	fimF	1-534/534	===============	0/0	100	97.38	vfdb	NP_757245	(fimF) FimF protein precursor [Type 1 fimbriae (VF0221)] [Escherichia coli CFT073]			FSBL2258	chromosome00001	4120976	4121509	-	fimF	1-534/534	===============	0/0	100	97.38	vfdb	NP_757245	(fimF) FimF protein precursor [Type 1 fimbriae (VF0221)] [Escherichia coli CFT073]
FSFC2258	chromosome00001	4121516	4124152	-	fimD	1-2637/2637	===============	0/0	100	98.26	vfdb	NP_757244	(fimD) Outer membrane usher protein fimD precursor [Type 1 fimbriae (VF0221)] [Escherichia coli CFT073]			FSBL2258	chromosome00001	4121516	4124152	-	fimD	1-2637/2637	===============	0/0	100	98.26	vfdb	NP_757244	(fimD) Outer membrane usher protein fimD precursor [Type 1 fimbriae (VF0221)] [Escherichia coli CFT073]
FSFC2258	chromosome00001	4124219	4124944	-	fimC	1-726/726	===============	0/0	100	98.48	vfdb	NP_757243	(fimC) Chaperone protein fimC precursor [Type 1 fimbriae (VF0221)] [Escherichia coli CFT073]			FSBL2258	chromosome00001	4124219	4124944	-	fimC	1-726/726	===============	0/0	100	98.48	vfdb	NP_757243	(fimC) Chaperone protein fimC precursor [Type 1 fimbriae (VF0221)] [Escherichia coli CFT073]
FSFC2258	chromosome00001	4124981	4125520	-	fimI	1-540/540	===============	0/0	100	98.33	vfdb	NP_757242	(fimI) Fimbrin-like protein fimI precursor [Type 1 fimbriae (VF0221)] [Escherichia coli CFT073]			FSBL2258	chromosome00001	4124981	4125520	-	fimI	1-540/540	===============	0/0	100	98.33	vfdb	NP_757242	(fimI) Fimbrin-like protein fimI precursor [Type 1 fimbriae (VF0221)] [Escherichia coli CFT073]
FSFC2258	chromosome00001	4125585	4126190	-	fimA	1-606/606	===============	0/0	100	92.24	vfdb	NP_757241	(fimA) Type-1 fimbrial protein A chain precursor [Type 1 fimbriae (VF0221)] [Escherichia coli CFT073]			FSBL2258	chromosome00001	4125585	4126190	-	fimA	1-606/606	===============	0/0	100	92.24	vfdb	NP_757241	(fimA) Type-1 fimbrial protein A chain precursor [Type 1 fimbriae (VF0221)] [Escherichia coli CFT073]
FSFC2258	chromosome00001	4126615	4127211	-	fimE	1-597/597	===============	0/0	100	98.66	vfdb	NP_757240	(fimE) Type 1 fimbriae Regulatory protein fimE [Type 1 fimbriae (VF0221)] [Escherichia coli CFT073]			FSBL2258	chromosome00001	4126615	4127211	-	fimE	1-597/597	===============	0/0	100	98.66	vfdb	NP_757240	(fimE) Type 1 fimbriae Regulatory protein fimE [Type 1 fimbriae (VF0221)] [Escherichia coli CFT073]
FSFC2258	chromosome00001	4127689	4128291	-	fimB	1-603/603	===============	0/0	100	98.18	vfdb	NP_757239	(fimB) Type 1 fimbriae Regulatory protein fimB [Type 1 fimbriae (VF0221)] [Escherichia coli CFT073]			FSBL2258	chromosome00001	4127689	4128291	-	fimB	1-603/603	===============	0/0	100	98.18	vfdb	NP_757239	(fimB) Type 1 fimbriae Regulatory protein fimB [Type 1 fimbriae (VF0221)] [Escherichia coli CFT073]
FSFC2258	chromosome00001	4838384	4839812	+	aslA	1-1428/1428	========/======	2024-01-01	100	98.46	vfdb	AAG10151	(aslA) putative arylsulfatase [AslA (VF0238)] [Escherichia coli O18:K1:H7 str. RS218]			FSBL2258	chromosome00001	4838411	4839839	+	aslA	1-1428/1428	========/======	2024-01-01	100	98.46	vfdb	AAG10151	(aslA) putative arylsulfatase [AslA (VF0238)] [Escherichia coli O18:K1:H7 str. RS218]
FSFC2258	plasmid00001	25071	26209	+	senB	2-1140/1140	===============	0/0	99.91	99.74	vfdb	YP_406304	(senB) enterotoxin [ShET2 (VF0258)] [Shigella flexneri 2a str. 301]			FSBL2258	plasmid00001	25071	26209	+	senB	2-1140/1140	===============	0/0	99.91	99.74	vfdb	YP_406304	(senB) enterotoxin [ShET2 (VF0258)] [Shigella flexneri 2a str. 301]

### Sheet: MEGARES
#FILE	SEQUENCE	START	END	STRAND	GENE	COVERAGE	COVERAGE_MAP	GAPS	%COVERAGE	%IDENTITY	DATABASE	ACCESSION	PRODUCT	RESISTANCE		#FILE	SEQUENCE	START	END	STRAND	GENE	COVERAGE	COVERAGE_MAP	GAPS	%COVERAGE	%IDENTITY	DATABASE	ACCESSION	PRODUCT	RESISTANCE
FSFC1386	chromosome00001	121346	121750	-	HNS	1-405/414	===============	0/0	97.83	87.16	megares	MEG_3271	Drugs:Multi-drug_resistance:Multi-drug_RND_efflux_pumps:HNS		Same MEGARES profile	FSBL1386	chromosome00001	29510	30694	-	EMRD	7-1191/1191	========/======	2024-02-02	99.41	80.02	megares	MEG_2729	Multi-compound:Drug_and_biocide_resistance:Drug_and_biocide_MFS_efflux_pumps:EMRD
FSFC1386	chromosome00001	449338	450837	+	KMRA	1-1500/1500	===============	0/0	100	99.53	megares	MEG_3460	Multi-compound:Drug_and_biocide_resistance:Drug_and_biocide_MFS_efflux_pumps:KMRA			FSBL1386	chromosome00001	407762	408394	-	CRP	1-633/633	===============	0/0	100	87.99	megares	MEG_2132	Multi-compound:Drug_and_biocide_resistance:Drug_and_biocide_RND_efflux_regulator:CRP
FSFC1386	chromosome00001	709553	709925	+	MARA	3-375/390	===============	0/0	95.64	81.23	megares	MEG_3662	Multi-compound:Drug_and_biocide_resistance:Drug_and_biocide_RND_efflux_regulator:MARA			FSBL1386	chromosome00001	1163147	1164685	-	EMRB	1-1539/1539	========/======	2024-02-02	99.94	84.16	megares	MEG_2725	Multi-compound:Drug_and_biocide_resistance:Drug_and_biocide_MFS_efflux_pumps:EMRB
FSFC1386	chromosome00001	729989	730992	+	SHV	1-1004/1007	===============	0/0	99.7	99	megares	MEG_6428	Drugs:betalactams:Class_A_betalactamases:SHV			FSBL1386	chromosome00001	1164701	1165873	-	KPN	1-1173/1173	===============	0/0	100	99.32	megares	MEG_3512	Multi-compound:Drug_and_biocide_resistance:Drug_and_biocide_MFS_efflux_pumps:KPN
FSFC1386	chromosome00001	770927	771256	-	KPNF	1-330/330	===============	0/0	100	98.79	megares	MEG_3515	Multi-compound:Drug_and_biocide_resistance:Drug_and_biocide_SMR_efflux_pumps:KPNF			FSBL1386	chromosome00001	1166020	1166529	-	EMRR	1-510/531	===============	0/0	96.05	83.14	megares	MEG_2734	Multi-compound:Drug_and_biocide_resistance:Drug_and_biocide_MFS_efflux_regulator:EMRR
FSFC1386	chromosome00001	771243	771605	-	KPNE	1-363/363	===============	0/0	100	99.17	megares	MEG_3514	Multi-compound:Drug_and_biocide_resistance:Drug_and_biocide_SMR_efflux_pumps:KPNE			FSBL1386	chromosome00001	1210787	1213939	-	OQXB	1-3153/3153	===============	0/0	100	99.43	megares	MEG_4337	Multi-compound:Drug_and_biocide_resistance:Drug_and_biocide_RND_efflux_pumps:OQXB
FSFC1386	chromosome00001	910049	911173	+	OMP37	1-1125/1125	===============	0/0	100	99.47	megares	MEG_4283	Drugs:betalactams:Mutant_porin_proteins:OMP37			FSBL1386	chromosome00001	1213963	1215138	-	OQXA	1-1176/1176	===============	0/0	100	100	megares	MEG_4333	Multi-compound:Drug_and_biocide_resistance:Drug_and_biocide_RND_efflux_pumps:OQXA
FSFC1386	chromosome00001	1251997	1253463	+	PHOR	1-1467/1467	===============	0/0	100	99.8	megares	MEG_5786	Multi-compound:Drug_and_biocide_resistance:Drug_and_biocide_SMR_efflux_regulator:PHOR			FSBL1386	chromosome00001	1402092	1405205	-	ACRD	1-3114/3114	========/======	2024-06-02	99.9	80.17	megares	MEG_407	Multi-compound:Drug_and_biocide_and_metal_resistance:Drug_and_biocide_and_metal_RND_efflux_pumps:ACRD
FSFC1386	chromosome00001	1449774	1451522	-	MSBA	1-1749/1749	===============	0/0	100	80.56	megares	MEG_4061	Drugs:Multi-drug_resistance:Multi-drug_ABC_efflux_pumps:MSBA			FSBL1386	chromosome00001	1581768	1582880	+	KPNO	1-1098/1098	========/======	2015-02-01	100	96.94	megares	MEG_3516	Multi-compound:Drug_and_biocide_resistance:Drug_and_biocide_SMR_efflux_pumps:KPNO
FSFC1386	chromosome00001	1530896	1532128	-	KDEA	1-1233/1233	===============	0/0	100	99.51	megares	MEG_3447	Multi-compound:Drug_and_biocide_resistance:Drug_and_biocide_MFS_efflux_pumps:KDEA			FSBL1386	chromosome00001	1703970	1704682	-	BAER	1-713/723	===============	0/0	98.62	81.49	megares	MEG_1192	Multi-compound:Drug_and_biocide_and_metal_resistance:Drug_and_biocide_and_metal_RND_efflux_regulator:BAER
FSFC1386	chromosome00001	1746148	1748049	+	PBP2	1-1902/1902	===============	0/0	100	81.49	megares	MEG_5400	Drugs:betalactams:Penicillin_binding_protein:PBP2			FSBL1386	chromosome00001	1707571	1710648	-	MDTC	1-3078/3078	===============	0/0	100	81.64	megares	MEG_3749	Multi-compound:Drug_and_biocide_and_metal_resistance:Drug_and_biocide_and_metal_RND_efflux_pumps:MDTC
FSFC1386	chromosome00001	1877693	1878046	-	RAMA	21-375/375	========/======	2024-01-01	94.4	81.13	megares	MEG_6044	Drugs:Multi-drug_resistance:Multi-drug_RND_efflux_regulator:RAMA			FSBL1386	chromosome00001	1710649	1713771	-	MDTB	1-3123/3123	========/======	2024-04-02	99.94	81.18	megares	MEG_3747	Multi-compound:Drug_and_biocide_and_metal_resistance:Drug_and_biocide_and_metal_RND_efflux_pumps:MDTB
FSFC1386	chromosome00001	2013728	2014921	+	ACRA	1-1197/1197	========/======	2024-03-02	99.75	97.91	megares	MEG_400	Multi-compound:Drug_and_biocide_resistance:Drug_and_biocide_RND_efflux_pumps:ACRA			FSBL1386	chromosome00001	1724644	1726467	+	ASMA	1-1824/1824	===============	0/0	100	99.78	megares	MEG_1179	Drugs:Multi-drug_resistance:Multi-drug_RND_efflux_regulator:ASMA
FSFC1386	chromosome00001	2014944	2018088	+	ACRB	1-3148/3150	========/======	2024-05-03	99.81	83.84	megares	MEG_401	Multi-compound:Drug_and_biocide_resistance:Drug_and_biocide_RND_efflux_pumps:ACRB			FSBL1386	chromosome00001	2120579	2120983	-	HNS	1-405/414	===============	0/0	97.83	87.16	megares	MEG_3271	Drugs:Multi-drug_resistance:Multi-drug_RND_efflux_pumps:HNS
FSFC1386	chromosome00001	2143693	2144853	+	AMPH	1-1161/1161	===============	0/0	100	99.48	megares	MEG_730	Drugs:betalactams:Penicillin_binding_protein:AMPH			FSBL1386	chromosome00001	2448571	2450070	+	KMRA	1-1500/1500	===============	0/0	100	99.53	megares	MEG_3460	Multi-compound:Drug_and_biocide_resistance:Drug_and_biocide_MFS_efflux_pumps:KMRA
FSFC1386	chromosome00001	2606436	2606848	-	FOSA	1-413/420	===============	0/0	98.33	93.7	megares	MEG_2991	Drugs:Fosfomycin:Fosfomycin_thiol_transferases:FOSA			FSBL1386	chromosome00001	2708786	2709158	+	MARA	3-375/390	===============	0/0	95.64	81.23	megares	MEG_3662	Multi-compound:Drug_and_biocide_resistance:Drug_and_biocide_RND_efflux_regulator:MARA
FSFC1386	chromosome00001	2936582	2936895	+	SOXS	1-314/324	===============	0/0	96.91	82.17	megares	MEG_6551	Multi-compound:Drug_and_biocide_and_metal_resistance:Drug_and_biocide_and_metal_resistance_regulator:SOXS			FSBL1386	chromosome00001	2729222	2730225	+	SHV	1-1004/1007	===============	0/0	99.7	99	megares	MEG_6428	Drugs:betalactams:Class_A_betalactamases:SHV
FSFC1386	chromosome00001	3233635	3234333	+	CPXAR	1-699/699	===============	0/0	100	99.71	megares	MEG_2116	Multi-compound:Drug_and_biocide_resistance:Drug_and_biocide_RND_efflux_regulator:CPXAR			FSBL1386	chromosome00001	2770160	2770489	-	KPNF	1-330/330	===============	0/0	100	98.79	megares	MEG_3515	Multi-compound:Drug_and_biocide_resistance:Drug_and_biocide_SMR_efflux_pumps:KPNF
FSFC1386	chromosome00001	3234330	3235703	+	CPXAR	1-1374/1374	===============	0/0	100	99.71	megares	MEG_2115	Multi-compound:Drug_and_biocide_resistance:Drug_and_biocide_RND_efflux_regulator:CPXAR			FSBL1386	chromosome00001	2770476	2770838	-	KPNE	1-363/363	===============	0/0	100	99.17	megares	MEG_3514	Multi-compound:Drug_and_biocide_resistance:Drug_and_biocide_SMR_efflux_pumps:KPNE
FSFC1386	chromosome00001	3371439	3372623	-	EMRD	7-1191/1191	========/======	2024-02-02	99.41	80.02	megares	MEG_2729	Multi-compound:Drug_and_biocide_resistance:Drug_and_biocide_MFS_efflux_pumps:EMRD			FSBL1386	chromosome00001	2909282	2910406	+	OMP37	1-1125/1125	===============	0/0	100	99.47	megares	MEG_4283	Drugs:betalactams:Mutant_porin_proteins:OMP37
FSFC1386	chromosome00001	3749691	3750323	-	CRP	1-633/633	===============	0/0	100	87.99	megares	MEG_2132	Multi-compound:Drug_and_biocide_resistance:Drug_and_biocide_RND_efflux_regulator:CRP			FSBL1386	chromosome00001	3251230	3252696	+	PHOR	1-1467/1467	===============	0/0	100	99.8	megares	MEG_5786	Multi-compound:Drug_and_biocide_resistance:Drug_and_biocide_SMR_efflux_regulator:PHOR
FSFC1386	chromosome00001	4505076	4506614	-	EMRB	1-1539/1539	========/======	2024-02-02	99.94	84.16	megares	MEG_2725	Multi-compound:Drug_and_biocide_resistance:Drug_and_biocide_MFS_efflux_pumps:EMRB			FSBL1386	chromosome00001	3449007	3450755	-	MSBA	1-1749/1749	===============	0/0	100	80.56	megares	MEG_4061	Drugs:Multi-drug_resistance:Multi-drug_ABC_efflux_pumps:MSBA
FSFC1386	chromosome00001	4506630	4507802	-	KPN	1-1173/1173	===============	0/0	100	99.32	megares	MEG_3512	Multi-compound:Drug_and_biocide_resistance:Drug_and_biocide_MFS_efflux_pumps:KPN			FSBL1386	chromosome00001	3530129	3531361	-	KDEA	1-1233/1233	===============	0/0	100	99.51	megares	MEG_3447	Multi-compound:Drug_and_biocide_resistance:Drug_and_biocide_MFS_efflux_pumps:KDEA
FSFC1386	chromosome00001	4507949	4508458	-	EMRR	1-510/531	===============	0/0	96.05	83.14	megares	MEG_2734	Multi-compound:Drug_and_biocide_resistance:Drug_and_biocide_MFS_efflux_regulator:EMRR			FSBL1386	chromosome00001	3745381	3747282	+	PBP2	1-1902/1902	===============	0/0	100	81.49	megares	MEG_5400	Drugs:betalactams:Penicillin_binding_protein:PBP2
FSFC1386	chromosome00001	4552716	4555868	-	OQXB	1-3153/3153	===============	0/0	100	99.43	megares	MEG_4337	Multi-compound:Drug_and_biocide_resistance:Drug_and_biocide_RND_efflux_pumps:OQXB			FSBL1386	chromosome00001	3876926	3877279	-	RAMA	21-375/375	========/======	2024-01-01	94.4	81.13	megares	MEG_6044	Drugs:Multi-drug_resistance:Multi-drug_RND_efflux_regulator:RAMA
FSFC1386	chromosome00001	4555892	4557067	-	OQXA	1-1176/1176	===============	0/0	100	100	megares	MEG_4333	Multi-compound:Drug_and_biocide_resistance:Drug_and_biocide_RND_efflux_pumps:OQXA			FSBL1386	chromosome00001	4012961	4014154	+	ACRA	1-1197/1197	========/======	2024-03-02	99.75	97.91	megares	MEG_400	Multi-compound:Drug_and_biocide_resistance:Drug_and_biocide_RND_efflux_pumps:ACRA
FSFC1386	chromosome00001	4744021	4747134	-	ACRD	1-3114/3114	========/======	2024-06-02	99.9	80.17	megares	MEG_407	Multi-compound:Drug_and_biocide_and_metal_resistance:Drug_and_biocide_and_metal_RND_efflux_pumps:ACRD			FSBL1386	chromosome00001	4014177	4017321	+	ACRB	1-3148/3150	========/======	2024-05-03	99.81	83.84	megares	MEG_401	Multi-compound:Drug_and_biocide_resistance:Drug_and_biocide_RND_efflux_pumps:ACRB
FSFC1386	chromosome00001	4923697	4924809	+	KPNO	1-1098/1098	========/======	2015-02-01	100	96.94	megares	MEG_3516	Multi-compound:Drug_and_biocide_resistance:Drug_and_biocide_SMR_efflux_pumps:KPNO			FSBL1386	chromosome00001	4142926	4144086	+	AMPH	1-1161/1161	===============	0/0	100	99.48	megares	MEG_730	Drugs:betalactams:Penicillin_binding_protein:AMPH
FSFC1386	chromosome00001	5045899	5046611	-	BAER	1-713/723	===============	0/0	98.62	81.49	megares	MEG_1192	Multi-compound:Drug_and_biocide_and_metal_resistance:Drug_and_biocide_and_metal_RND_efflux_regulator:BAER			FSBL1386	chromosome00001	4605669	4606081	-	FOSA	1-413/420	===============	0/0	98.33	93.7	megares	MEG_2991	Drugs:Fosfomycin:Fosfomycin_thiol_transferases:FOSA
FSFC1386	chromosome00001	5049500	5052577	-	MDTC	1-3078/3078	===============	0/0	100	81.64	megares	MEG_3749	Multi-compound:Drug_and_biocide_and_metal_resistance:Drug_and_biocide_and_metal_RND_efflux_pumps:MDTC			FSBL1386	chromosome00001	4935815	4936128	+	SOXS	1-314/324	===============	0/0	96.91	82.17	megares	MEG_6551	Multi-compound:Drug_and_biocide_and_metal_resistance:Drug_and_biocide_and_metal_resistance_regulator:SOXS
FSFC1386	chromosome00001	5052578	5055700	-	MDTB	1-3123/3123	========/======	2024-04-02	99.94	81.18	megares	MEG_3747	Multi-compound:Drug_and_biocide_and_metal_resistance:Drug_and_biocide_and_metal_RND_efflux_pumps:MDTB			FSBL1386	chromosome00001	5232868	5233566	+	CPXAR	1-699/699	===============	0/0	100	99.71	megares	MEG_2116	Multi-compound:Drug_and_biocide_resistance:Drug_and_biocide_RND_efflux_regulator:CPXAR
FSFC1386	chromosome00001	5066573	5068396	+	ASMA	1-1824/1824	===============	0/0	100	99.78	megares	MEG_1179	Drugs:Multi-drug_resistance:Multi-drug_RND_efflux_regulator:ASMA			FSBL1386	chromosome00001	5233563	5234936	+	CPXAR	1-1374/1374	===============	0/0	100	99.71	megares	MEG_2115	Multi-compound:Drug_and_biocide_resistance:Drug_and_biocide_RND_efflux_regulator:CPXAR
FSFC1386	plasmid00001	17982	18797	-	SULII	1-816/816	===============	0/0	100	100	megares	MEG_6617	Drugs:Sulfonamides:Sulfonamide-resistant_dihydropteroate_synthases:SULII			FSBL1386	plasmid00001	17982	18797	-	SULII	1-816/816	===============	0/0	100	100	megares	MEG_6617	Drugs:Sulfonamides:Sulfonamide-resistant_dihydropteroate_synthases:SULII
FSFC1386	plasmid00001	24981	25841	-	AAC3	1-861/861	===============	0/0	100	100	megares	MEG_64	Drugs:Aminoglycosides:Aminoglycoside_N-acetyltransferases:AAC3			FSBL1386	plasmid00001	24981	25841	-	AAC3	1-861/861	===============	0/0	100	100	megares	MEG_64	Drugs:Aminoglycosides:Aminoglycoside_N-acetyltransferases:AAC3
FSFC1386	plasmid00001	26005	27250	-	TEM	1-1246/1268	===============	0/0	98.26	99.28	megares	MEG_6875	Drugs:betalactams:Class_A_betalactamases:TEM			FSBL1386	plasmid00001	26005	27250	-	TEM	1-1246/1268	===============	0/0	98.26	99.28	megares	MEG_6875	Drugs:betalactams:Class_A_betalactamases:TEM
FSFC1386	plasmid00001	31035	32329	+	CTX	192-1486/1486	.==============	0/0	87.15	99.69	megares	MEG_2421	Drugs:betalactams:Class_A_betalactamases:CTX			FSBL1386	plasmid00001	31035	32329	+	CTX	192-1486/1486	.==============	0/0	87.15	99.69	megares	MEG_2421	Drugs:betalactams:Class_A_betalactamases:CTX
FSFC1386	plasmid00001	38608	39081	-	DFRA	1-474/474	===============	0/0	100	93.67	megares	MEG_2546	Drugs:Trimethoprim:Dihydrofolate_reductase:DFRA			FSBL1386	plasmid00001	38608	39081	-	DFRA	1-474/474	===============	0/0	100	93.67	megares	MEG_2546	Drugs:Trimethoprim:Dihydrofolate_reductase:DFRA
FSFC1448_LR	contig_1	189837	190241	+	HNS	1-405/414	===============	0/0	97.83	87.16	megares	MEG_3271	Drugs:Multi-drug_resistance:Multi-drug_RND_efflux_pumps:HNS		Same MEGARES profile	FSBL1448_LR	contig_1	74721	76259	-	EMRB	1-1539/1539	========/======	2024-02-02	99.94	84.35	megares	MEG_2725	Multi-compound:Drug_and_biocide_resistance:Drug_and_biocide_MFS_efflux_pumps:EMRB
FSFC1448_LR	contig_1	602673	603615	+	CTX	1-943/943	===============	0/0	100	97.03	megares	MEG_2435	Drugs:betalactams:Class_A_betalactamases:CTX			FSBL1448_LR	contig_1	76275	77447	-	KPN	1-1173/1173	===============	0/0	100	99.23	megares	MEG_3512	Multi-compound:Drug_and_biocide_resistance:Drug_and_biocide_MFS_efflux_pumps:KPN
FSFC1448_LR	contig_1	621672	623495	-	ASMA	1-1824/1824	===============	0/0	100	99.29	megares	MEG_1179	Drugs:Multi-drug_resistance:Multi-drug_RND_efflux_regulator:ASMA			FSBL1448_LR	contig_1	77594	78103	-	EMRR	1-510/531	===============	0/0	96.05	83.14	megares	MEG_2734	Multi-compound:Drug_and_biocide_resistance:Drug_and_biocide_MFS_efflux_regulator:EMRR
FSFC1448_LR	contig_1	634370	637492	+	MDTB	1-3123/3123	========/======	2024-04-02	99.94	81.34	megares	MEG_3747	Multi-compound:Drug_and_biocide_and_metal_resistance:Drug_and_biocide_and_metal_RND_efflux_pumps:MDTB			FSBL1448_LR	contig_1	122375	125527	-	OQXB	1-3153/3153	===============	0/0	100	99.56	megares	MEG_4362	Multi-compound:Drug_and_biocide_resistance:Drug_and_biocide_RND_efflux_pumps:OQXB
FSFC1448_LR	contig_1	637493	640570	+	MDTC	1-3078/3078	===============	0/0	100	81.81	megares	MEG_3749	Multi-compound:Drug_and_biocide_and_metal_resistance:Drug_and_biocide_and_metal_RND_efflux_pumps:MDTC			FSBL1448_LR	contig_1	125551	126726	-	OQXA	1-1176/1176	===============	0/0	100	99.66	megares	MEG_4330	Multi-compound:Drug_and_biocide_resistance:Drug_and_biocide_RND_efflux_pumps:OQXA
FSFC1448_LR	contig_1	643459	644171	+	BAER	1-713/723	===============	0/0	98.62	81.35	megares	MEG_1192	Multi-compound:Drug_and_biocide_and_metal_resistance:Drug_and_biocide_and_metal_RND_efflux_regulator:BAER			FSBL1448_LR	contig_1	339429	342542	-	ACRD	1-3114/3114	========/======	2024-06-02	99.9	80.11	megares	MEG_407	Multi-compound:Drug_and_biocide_and_metal_resistance:Drug_and_biocide_and_metal_RND_efflux_pumps:ACRD
FSFC1448_LR	contig_1	764114	765226	-	KPNO	1-1098/1098	========/======	2015-02-01	100	96.86	megares	MEG_3516	Multi-compound:Drug_and_biocide_resistance:Drug_and_biocide_SMR_efflux_pumps:KPNO			FSBL1448_LR	contig_1	527012	528124	+	KPNO	1-1098/1098	========/======	2015-02-01	100	96.86	megares	MEG_3516	Multi-compound:Drug_and_biocide_resistance:Drug_and_biocide_SMR_efflux_pumps:KPNO
FSFC1448_LR	contig_1	949696	952809	+	ACRD	1-3114/3114	========/======	2024-06-02	99.9	80.11	megares	MEG_407	Multi-compound:Drug_and_biocide_and_metal_resistance:Drug_and_biocide_and_metal_RND_efflux_pumps:ACRD			FSBL1448_LR	contig_1	648070	648782	-	BAER	1-713/723	===============	0/0	98.62	81.35	megares	MEG_1192	Multi-compound:Drug_and_biocide_and_metal_resistance:Drug_and_biocide_and_metal_RND_efflux_regulator:BAER
FSFC1448_LR	contig_1	1165512	1166687	+	OQXA	1-1176/1176	===============	0/0	100	99.66	megares	MEG_4330	Multi-compound:Drug_and_biocide_resistance:Drug_and_biocide_RND_efflux_pumps:OQXA			FSBL1448_LR	contig_1	651671	654748	-	MDTC	1-3078/3078	===============	0/0	100	81.81	megares	MEG_3749	Multi-compound:Drug_and_biocide_and_metal_resistance:Drug_and_biocide_and_metal_RND_efflux_pumps:MDTC
FSFC1448_LR	contig_1	1166711	1169863	+	OQXB	1-3153/3153	===============	0/0	100	99.56	megares	MEG_4362	Multi-compound:Drug_and_biocide_resistance:Drug_and_biocide_RND_efflux_pumps:OQXB			FSBL1448_LR	contig_1	654749	657871	-	MDTB	1-3123/3123	========/======	2024-04-02	99.94	81.34	megares	MEG_3747	Multi-compound:Drug_and_biocide_and_metal_resistance:Drug_and_biocide_and_metal_RND_efflux_pumps:MDTB
FSFC1448_LR	contig_1	1214135	1214644	+	EMRR	1-510/531	===============	0/0	96.05	83.14	megares	MEG_2734	Multi-compound:Drug_and_biocide_resistance:Drug_and_biocide_MFS_efflux_regulator:EMRR			FSBL1448_LR	contig_1	668746	670569	+	ASMA	1-1824/1824	===============	0/0	100	99.29	megares	MEG_1179	Drugs:Multi-drug_resistance:Multi-drug_RND_efflux_regulator:ASMA
FSFC1448_LR	contig_1	1214791	1215963	+	KPN	1-1173/1173	===============	0/0	100	99.23	megares	MEG_3512	Multi-compound:Drug_and_biocide_resistance:Drug_and_biocide_MFS_efflux_pumps:KPN			FSBL1448_LR	contig_1	688626	689568	-	CTX	1-943/943	===============	0/0	100	97.03	megares	MEG_2435	Drugs:betalactams:Class_A_betalactamases:CTX
FSFC1448_LR	contig_1	1215979	1217517	+	EMRB	1-1539/1539	========/======	2024-02-02	99.94	84.35	megares	MEG_2725	Multi-compound:Drug_and_biocide_resistance:Drug_and_biocide_MFS_efflux_pumps:EMRB			FSBL1448_LR	contig_1	1102005	1102409	-	HNS	1-405/414	===============	0/0	97.83	87.16	megares	MEG_3271	Drugs:Multi-drug_resistance:Multi-drug_RND_efflux_pumps:HNS
FSFC1448_LR	contig_1	1924418	1925050	+	CRP	1-633/633	===============	0/0	100	87.68	megares	MEG_2132	Multi-compound:Drug_and_biocide_resistance:Drug_and_biocide_RND_efflux_regulator:CRP			FSBL1448_LR	contig_1	1442376	1443875	+	KMRA	1-1500/1500	===============	0/0	100	99.33	megares	MEG_3460	Multi-compound:Drug_and_biocide_resistance:Drug_and_biocide_MFS_efflux_pumps:KMRA
FSFC1448_LR	contig_1	2440209	2441582	-	CPXAR	1-1374/1374	===============	0/0	100	99.71	megares	MEG_2115	Multi-compound:Drug_and_biocide_resistance:Drug_and_biocide_RND_efflux_regulator:CPXAR			FSBL1448_LR	contig_1	1706281	1706653	+	MARA	3-375/390	===============	0/0	95.64	81.5	megares	MEG_3662	Multi-compound:Drug_and_biocide_resistance:Drug_and_biocide_RND_efflux_regulator:MARA
FSFC1448_LR	contig_1	2441579	2442277	-	CPXAR	1-699/699	===============	0/0	100	99.71	megares	MEG_2116	Multi-compound:Drug_and_biocide_resistance:Drug_and_biocide_RND_efflux_regulator:CPXAR			FSBL1448_LR	contig_1	1716381	1716878	+	DFRA	1-498/498	===============	0/0	100	100	megares	MEG_2551	Drugs:Trimethoprim:Dihydrofolate_reductase:DFRA
FSFC1448_LR	contig_1	2705519	2705832	-	SOXS	1-314/324	===============	0/0	96.91	81.85	megares	MEG_6551	Multi-compound:Drug_and_biocide_and_metal_resistance:Drug_and_biocide_and_metal_resistance_regulator:SOXS			FSBL1448_LR	contig_1	1717276	1718077	+	ANT3-DPRIME	18-819/819	===============	0/0	97.92	99.88	megares	MEG_975	Drugs:Aminoglycosides:Aminoglycoside_O-nucleotidyltransferases:ANT3-DPRIME
FSFC1448_LR	contig_1	3010729	3011148	+	FOSA	1-420/420	===============	0/0	100	96.91	megares	MEG_2991	Drugs:Fosfomycin:Fosfomycin_thiol_transferases:FOSA			FSBL1448_LR	contig_1	1718581	1719548	+	SULI	1-968/968	===============	0/0	100	100	megares	MEG_6615	Drugs:Sulfonamides:Sulfonamide-resistant_dihydropteroate_synthases:SULI
FSFC1448_LR	contig_1	3450765	3451925	-	AMPH	1-1161/1161	===============	0/0	100	99.14	megares	MEG_730	Drugs:betalactams:Penicillin_binding_protein:AMPH			FSBL1448_LR	contig_1	1726043	1726964	-	MPHA	1-921/921	========/======	2024-01-01	100	99.67	megares	MEG_4030	Drugs:MLS:Macrolide_phosphotransferases:MPHA
FSFC1448_LR	contig_1	3577174	3580318	-	ACRB	1-3148/3150	========/======	2024-09-05	99.75	83.88	megares	MEG_401	Multi-compound:Drug_and_biocide_resistance:Drug_and_biocide_RND_efflux_pumps:ACRB			FSBL1448_LR	contig_1	1727941	1728756	+	APH3-PRIME	1-816/816	===============	0/0	100	100	megares	MEG_1079	Drugs:Aminoglycosides:Aminoglycoside_O-phosphotransferases:APH3-PRIME
FSFC1448_LR	contig_1	3580341	3581534	-	ACRA	1-1197/1197	========/======	2024-03-02	99.75	97.91	megares	MEG_400	Multi-compound:Drug_and_biocide_resistance:Drug_and_biocide_RND_efflux_pumps:ACRA			FSBL1448_LR	contig_1	1752806	1753809	+	SHV	1-1004/1007	===============	0/0	99.7	98.81	megares	MEG_6428	Drugs:betalactams:Class_A_betalactamases:SHV
FSFC1448_LR	contig_1	3771356	3771709	+	RAMA	21-375/375	========/======	2024-01-01	94.4	81.13	megares	MEG_6044	Drugs:Multi-drug_resistance:Multi-drug_RND_efflux_regulator:RAMA			FSBL1448_LR	contig_1	1793742	1794071	-	KPNF	1-330/330	===============	0/0	100	100	megares	MEG_3515	Multi-compound:Drug_and_biocide_resistance:Drug_and_biocide_SMR_efflux_pumps:KPNF
FSFC1448_LR	contig_1	3894322	3896223	-	PBP2	1-1902/1902	===============	0/0	100	81.49	megares	MEG_5400	Drugs:betalactams:Penicillin_binding_protein:PBP2			FSBL1448_LR	contig_1	1794058	1794420	-	KPNE	1-363/363	===============	0/0	100	99.17	megares	MEG_3514	Multi-compound:Drug_and_biocide_resistance:Drug_and_biocide_SMR_efflux_pumps:KPNE
FSFC1448_LR	contig_1	4110637	4111869	+	KDEA	1-1233/1233	===============	0/0	100	99.84	megares	MEG_3447	Multi-compound:Drug_and_biocide_resistance:Drug_and_biocide_MFS_efflux_pumps:KDEA			FSBL1448_LR	contig_1	1921226	1922350	+	OMP37	1-1125/1125	===============	0/0	100	99.47	megares	MEG_4283	Drugs:betalactams:Mutant_porin_proteins:OMP37
FSFC1448_LR	contig_1	4225517	4227265	+	MSBA	1-1749/1749	===============	0/0	100	80.5	megares	MEG_4061	Drugs:Multi-drug_resistance:Multi-drug_ABC_efflux_pumps:MSBA			FSBL1448_LR	contig_1	2204067	2205533	+	PHOR	1-1467/1467	===============	0/0	100	99.66	megares	MEG_5786	Multi-compound:Drug_and_biocide_resistance:Drug_and_biocide_SMR_efflux_regulator:PHOR
FSFC1448_LR	contig_1	4415196	4416662	-	PHOR	1-1467/1467	===============	0/0	100	99.66	megares	MEG_5786	Multi-compound:Drug_and_biocide_resistance:Drug_and_biocide_SMR_efflux_regulator:PHOR			FSBL1448_LR	contig_1	2393464	2395212	-	MSBA	1-1749/1749	===============	0/0	100	80.5	megares	MEG_4061	Drugs:Multi-drug_resistance:Multi-drug_ABC_efflux_pumps:MSBA
FSFC1448_LR	contig_1	4698377	4699501	-	OMP37	1-1125/1125	===============	0/0	100	99.38	megares	MEG_4283	Drugs:betalactams:Mutant_porin_proteins:OMP37			FSBL1448_LR	contig_1	2508862	2510094	-	KDEA	1-1233/1233	===============	0/0	100	99.84	megares	MEG_3447	Multi-compound:Drug_and_biocide_resistance:Drug_and_biocide_MFS_efflux_pumps:KDEA
FSFC1448_LR	contig_1	4826306	4826668	+	KPNE	1-363/363	===============	0/0	100	99.17	megares	MEG_3514	Multi-compound:Drug_and_biocide_resistance:Drug_and_biocide_SMR_efflux_pumps:KPNE			FSBL1448_LR	contig_1	2724508	2726409	+	PBP2	1-1902/1902	===============	0/0	100	81.49	megares	MEG_5400	Drugs:betalactams:Penicillin_binding_protein:PBP2
FSFC1448_LR	contig_1	4826655	4826984	+	KPNF	1-330/330	===============	0/0	100	100	megares	MEG_3515	Multi-compound:Drug_and_biocide_resistance:Drug_and_biocide_SMR_efflux_pumps:KPNF			FSBL1448_LR	contig_1	2849023	2849376	-	RAMA	21-375/375	========/======	2024-01-01	94.4	81.13	megares	MEG_6044	Drugs:Multi-drug_resistance:Multi-drug_RND_efflux_regulator:RAMA
FSFC1448_LR	contig_1	4866917	4867920	-	SHV	1-1004/1007	===============	0/0	99.7	98.81	megares	MEG_6428	Drugs:betalactams:Class_A_betalactamases:SHV			FSBL1448_LR	contig_1	3039199	3040392	+	ACRA	1-1197/1197	========/======	2024-03-02	99.75	97.91	megares	MEG_400	Multi-compound:Drug_and_biocide_resistance:Drug_and_biocide_RND_efflux_pumps:ACRA
FSFC1448_LR	contig_1	4891970	4892785	-	APH3-PRIME	1-816/816	===============	0/0	100	100	megares	MEG_1079	Drugs:Aminoglycosides:Aminoglycoside_O-phosphotransferases:APH3-PRIME			FSBL1448_LR	contig_1	3040415	3043559	+	ACRB	1-3148/3150	========/======	2024-09-05	99.75	83.88	megares	MEG_401	Multi-compound:Drug_and_biocide_resistance:Drug_and_biocide_RND_efflux_pumps:ACRB
FSFC1448_LR	contig_1	4893762	4894683	+	MPHA	1-921/921	========/======	2024-01-01	100	99.67	megares	MEG_4030	Drugs:MLS:Macrolide_phosphotransferases:MPHA			FSBL1448_LR	contig_1	3168809	3169969	+	AMPH	1-1161/1161	===============	0/0	100	99.14	megares	MEG_730	Drugs:betalactams:Penicillin_binding_protein:AMPH
FSFC1448_LR	contig_1	4901178	4902145	-	SULI	1-968/968	===============	0/0	100	100	megares	MEG_6615	Drugs:Sulfonamides:Sulfonamide-resistant_dihydropteroate_synthases:SULI			FSBL1448_LR	contig_1	3609588	3610007	-	FOSA	1-420/420	===============	0/0	100	96.91	megares	MEG_2991	Drugs:Fosfomycin:Fosfomycin_thiol_transferases:FOSA
FSFC1448_LR	contig_1	4902649	4903450	-	ANT3-DPRIME	18-819/819	===============	0/0	97.92	99.88	megares	MEG_975	Drugs:Aminoglycosides:Aminoglycoside_O-nucleotidyltransferases:ANT3-DPRIME			FSBL1448_LR	contig_1	3914904	3915217	+	SOXS	1-314/324	===============	0/0	96.91	81.85	megares	MEG_6551	Multi-compound:Drug_and_biocide_and_metal_resistance:Drug_and_biocide_and_metal_resistance_regulator:SOXS
FSFC1448_LR	contig_1	4903848	4904345	-	DFRA	1-498/498	===============	0/0	100	100	megares	MEG_2551	Drugs:Trimethoprim:Dihydrofolate_reductase:DFRA			FSBL1448_LR	contig_1	4178459	4179157	+	CPXAR	1-699/699	===============	0/0	100	99.71	megares	MEG_2116	Multi-compound:Drug_and_biocide_resistance:Drug_and_biocide_RND_efflux_regulator:CPXAR
FSFC1448_LR	contig_1	4914073	4914445	-	MARA	3-375/390	===============	0/0	95.64	81.5	megares	MEG_3662	Multi-compound:Drug_and_biocide_resistance:Drug_and_biocide_RND_efflux_regulator:MARA			FSBL1448_LR	contig_1	4179154	4180527	+	CPXAR	1-1374/1374	===============	0/0	100	99.71	megares	MEG_2115	Multi-compound:Drug_and_biocide_resistance:Drug_and_biocide_RND_efflux_regulator:CPXAR
FSFC1448_LR	contig_1	5176850	5178349	-	KMRA	1-1500/1500	===============	0/0	100	99.33	megares	MEG_3460	Multi-compound:Drug_and_biocide_resistance:Drug_and_biocide_MFS_efflux_pumps:KMRA			FSBL1448_LR	contig_1	4695688	4696320	-	CRP	1-633/633	===============	0/0	100	87.68	megares	MEG_2132	Multi-compound:Drug_and_biocide_resistance:Drug_and_biocide_RND_efflux_regulator:CRP
FSFC1448_LR	contig_2	684	1520	-	APH6	1-837/837	===============	0/0	100	100	megares	MEG_1086	Drugs:Aminoglycosides:Aminoglycoside_O-phosphotransferases:APH6			FSBL1448_LR	contig_2	2659	3601	-	CTX	1-943/943	===============	0/0	100	96.82	megares	MEG_2435	Drugs:betalactams:Class_A_betalactamases:CTX
FSFC1448_LR	contig_2	1520	2347	-	APH3-DPRIME	1-828/828	===============	0/0	100	100	megares	MEG_1019	Drugs:Aminoglycosides:Aminoglycoside_O-phosphotransferases:APH3-DPRIME			FSBL1448_LR	contig_2	103955	104898	-	CTX	1-943/943	========/======	2024-01-01	100	97.78	megares	MEG_2435	Drugs:betalactams:Class_A_betalactamases:CTX
FSFC1448_LR	contig_2	2384	3199	-	SULII	1-816/816	===============	0/0	100	100	megares	MEG_6621	Drugs:Sulfonamides:Sulfonamide-resistant_dihydropteroate_synthases:SULII			FSBL1448_LR	contig_2	149340	150634	-	CTX	192-1486/1486	.==============	0/0	87.15	99.69	megares	MEG_2421	Drugs:betalactams:Class_A_betalactamases:CTX
FSFC1448_LR	contig_2	6906	7742	-	APH6	1-837/837	===============	0/0	100	100	megares	MEG_1086	Drugs:Aminoglycosides:Aminoglycoside_O-phosphotransferases:APH6			FSBL1448_LR	contig_2	154241	155486	+	TEM	1-1246/1268	===============	0/0	98.26	99.28	megares	MEG_6875	Drugs:betalactams:Class_A_betalactamases:TEM
FSFC1448_LR	contig_2	7742	8569	-	APH3-DPRIME	1-828/828	===============	0/0	100	100	megares	MEG_1019	Drugs:Aminoglycosides:Aminoglycoside_O-phosphotransferases:APH3-DPRIME			FSBL1448_LR	contig_2	155610	156470	+	AAC3	1-861/861	===============	0/0	100	100	megares	MEG_44	Drugs:Aminoglycosides:Aminoglycoside_N-acetyltransferases:AAC3
FSFC1448_LR	contig_2	8606	9421	-	SULII	1-816/816	===============	0/0	100	100	megares	MEG_6621	Drugs:Sulfonamides:Sulfonamide-resistant_dihydropteroate_synthases:SULII			FSBL1448_LR	contig_5	3	819	-	SULII	1-816/816	========/======	2024-01-01	100	99.75	megares	MEG_6621	Drugs:Sulfonamides:Sulfonamide-resistant_dihydropteroate_synthases:SULII
FSFC1448_LR	contig_4	80548	81491	-	CTX	1-943/943	========/======	2024-01-01	100	97.78	megares	MEG_2435	Drugs:betalactams:Class_A_betalactamases:CTX			FSBL1448_LR	contig_5	4526	5362	-	APH6	1-837/837	===============	0/0	100	100	megares	MEG_1086	Drugs:Aminoglycosides:Aminoglycoside_O-phosphotransferases:APH6
FSFC1448_LR	contig_4	125933	127227	-	CTX	192-1486/1486	.==============	0/0	87.15	99.69	megares	MEG_2421	Drugs:betalactams:Class_A_betalactamases:CTX			FSBL1448_LR	contig_5	5362	6189	-	APH3-DPRIME	1-828/828	===============	0/0	100	100	megares	MEG_1019	Drugs:Aminoglycosides:Aminoglycoside_O-phosphotransferases:APH3-DPRIME
FSFC1448_LR	contig_4	130834	132079	+	TEM	1-1246/1268	===============	0/0	98.26	99.28	megares	MEG_6875	Drugs:betalactams:Class_A_betalactamases:TEM			FSBL1448_LR	contig_5	6226	7041	-	SULII	1-816/816	===============	0/0	100	100	megares	MEG_6621	Drugs:Sulfonamides:Sulfonamide-resistant_dihydropteroate_synthases:SULII
FSFC1448_LR	contig_4	132203	133063	+	AAC3	1-861/861	===============	0/0	100	100	megares	MEG_44	Drugs:Aminoglycosides:Aminoglycoside_N-acetyltransferases:AAC3			FSBL1448_LR	contig_5	10748	11584	-	APH6	1-837/837	===============	0/0	100	100	megares	MEG_1086	Drugs:Aminoglycosides:Aminoglycoside_O-phosphotransferases:APH6
FSFC1448_LR	contig_4	199894	200836	-	CTX	1-943/943	===============	0/0	100	96.92	megares	MEG_2435	Drugs:betalactams:Class_A_betalactamases:CTX			FSBL1448_LR	contig_5	11584	12410	-	APH3-DPRIME	1-828/828	========/======	2024-01-01	99.88	99.88	megares	MEG_1019	Drugs:Aminoglycosides:Aminoglycoside_O-phosphotransferases:APH3-DPRIME
FSFC2071	chromosome00001	24613	25803	-	EMRD	1-1191/1191	===============	0/0	100	97.56	megares	MEG_2729	Multi-compound:Drug_and_biocide_resistance:Drug_and_biocide_MFS_efflux_pumps:EMRD		Same MEGARES profile	FSBL2071	chromosome00001	223793	224115	-	SOXS	1-323/324	===============	0/0	99.69	98.14	megares	MEG_6551	Multi-compound:Drug_and_biocide_and_metal_resistance:Drug_and_biocide_and_metal_resistance_regulator:SOXS
FSFC2071	chromosome00001	276474	277298	+	GADX	1-825/825	===============	0/0	100	93.7	megares	MEG_3083	Multi-compound:Drug_and_biocide_resistance:Drug_and_biocide_RND_efflux_regulator:GADX			FSBL2071	chromosome00001	252146	253612	-	MDTP	1-1467/1467	===============	0/0	100	98.09	megares	MEG_3765	Multi-compound:Drug_and_biocide_resistance:Drug_and_biocide_RND_efflux_pumps:MDTP
FSFC2071	chromosome00001	277667	278395	+	GADW	1-729/729	===============	0/0	100	99.86	megares	MEG_3082	Multi-compound:Drug_and_biocide_resistance:Drug_and_biocide_RND_efflux_regulator:GADW			FSBL2071	chromosome00001	253609	255660	-	MDTO	1-2052/2052	===============	0/0	100	97.17	megares	MEG_3764	Multi-compound:Drug_and_biocide_resistance:Drug_and_biocide_RND_efflux_pumps:MDTO
FSFC2071	chromosome00001	278758	281871	-	MDTF	1-3114/3114	===============	0/0	100	97.08	megares	MEG_3752	Multi-compound:Drug_and_biocide_resistance:Drug_and_biocide_RND_efflux_pumps:MDTF			FSBL2071	chromosome00001	255660	256691	-	MDTN	1-1032/1032	===============	0/0	100	96.32	megares	MEG_3763	Multi-compound:Drug_and_biocide_resistance:Drug_and_biocide_RND_efflux_pumps:MDTN
FSFC2071	chromosome00001	281896	283053	-	MDTE	1-1158/1158	===============	0/0	100	98.27	megares	MEG_3751	Multi-compound:Drug_and_biocide_resistance:Drug_and_biocide_RND_efflux_pumps:MDTE			FSBL2071	chromosome00001	285914	287557	-	EPTA	1-1644/1644	===============	0/0	100	91.3	megares	MEG_2739	Drugs:Cationic_antimicrobial_peptides:Lipid_A_modification:EPTA
FSFC2071	chromosome00001	452161	452793	-	CRP	1-633/633	===============	0/0	100	99.21	megares	MEG_2132	Multi-compound:Drug_and_biocide_resistance:Drug_and_biocide_RND_efflux_regulator:CRP			FSBL2071	chromosome00001	343399	344532	-	BLAEC	1-1134/1134	===============	0/0	100	99.47	megares	MEG_1275	Drugs:betalactams:Class_C_betalactamases:BLAEC
FSFC2071	chromosome00001	520639	523743	-	ACRF	1-3105/3105	===============	0/0	100	96.59	megares	MEG_409	Multi-compound:Drug_and_biocide_resistance:Drug_and_biocide_RND_efflux_pumps:ACRF			FSBL2071	chromosome00001	596004	597215	-	MDTM	22-1233/1233	===============	0/0	98.3	95.55	megares	MEG_3761	Multi-compound:Drug_and_biocide_resistance:Drug_and_biocide_MFS_efflux_pumps:MDTM
FSFC2071	chromosome00001	523755	524912	-	ACRE	1-1158/1158	===============	0/0	100	98.79	megares	MEG_408	Multi-compound:Drug_and_biocide_resistance:Drug_and_biocide_RND_efflux_pumps:ACRE			FSBL2071	chromosome00001	645028	645897	-	ROBA	1-870/870	===============	0/0	100	99.66	megares	MEG_6082	Multi-compound:Drug_and_biocide_and_metal_resistance:Drug_and_biocide_and_metal_RND_efflux_pumps:ROBA
FSFC2071	chromosome00001	525311	525973	+	ACRS	1-663/663	===============	0/0	100	98.34	megares	MEG_415	Multi-compound:Drug_and_biocide_resistance:Drug_and_biocide_RND_efflux_regulator:ACRS			FSBL2071	chromosome00001	1036971	1038128	-	AMPH	1-1158/1158	===============	0/0	100	97.06	megares	MEG_729	Drugs:betalactams:Penicillin_binding_protein:AMPH
FSFC2071	chromosome00001	726624	727443	+	BACA	1-820/822	===============	0/0	99.76	98.54	megares	MEG_1189	Drugs:Bacitracin:Undecaprenyl_pyrophosphate_phosphatase:BACA			FSBL2071	chromosome00001	1123642	1126791	-	ACRB	1-3150/3150	===============	0/0	100	98.76	megares	MEG_401	Multi-compound:Drug_and_biocide_resistance:Drug_and_biocide_RND_efflux_pumps:ACRB
FSFC2071	chromosome00001	1286299	1287837	-	EMRB	1-1539/1539	===============	0/0	100	98.44	megares	MEG_2725	Multi-compound:Drug_and_biocide_resistance:Drug_and_biocide_MFS_efflux_pumps:EMRB			FSBL2071	chromosome00001	1126814	1128007	-	ACRA	1-1194/1194	===============	0/0	100	99.08	megares	MEG_399	Multi-compound:Drug_and_biocide_resistance:Drug_and_biocide_RND_efflux_pumps:ACRA
FSFC2071	chromosome00001	1287854	1289026	-	EMRA	1-1173/1173	===============	0/0	100	98.04	megares	MEG_2722	Multi-compound:Drug_and_biocide_resistance:Drug_and_biocide_MFS_efflux_pumps:EMRA			FSBL2071	chromosome00001	1291616	1293517	-	PBP2	1-1902/1902	===============	0/0	100	98.69	megares	MEG_5400	Drugs:betalactams:Penicillin_binding_protein:PBP2
FSFC2071	chromosome00001	1289153	1289683	-	EMRR	1-531/531	===============	0/0	100	98.49	megares	MEG_2734	Multi-compound:Drug_and_biocide_resistance:Drug_and_biocide_MFS_efflux_regulator:EMRR			FSBL2071	chromosome00001	1352062	1352734	-	KDPE	1-673/678	===============	0/0	99.26	95.54	megares	MEG_3448	Drugs:Aminoglycosides:Aminoglycoside_efflux_pumps:KDPE
FSFC2071	chromosome00001	1469016	1472129	-	ACRD	1-3114/3114	===============	0/0	100	98.65	megares	MEG_407	Multi-compound:Drug_and_biocide_and_metal_resistance:Drug_and_biocide_and_metal_RND_efflux_pumps:ACRD			FSBL2071	chromosome00001	1506855	1508087	+	MDFA	1-1233/1233	===============	0/0	100	97.89	megares	MEG_3737	Multi-compound:Drug_and_biocide_resistance:Drug_and_biocide_MFS_efflux_pumps:MDFA
FSFC2071	chromosome00001	1560108	1563701	-	EVGS	1-3594/3594	===============	0/0	100	97.39	megares	MEG_2869	Multi-compound:Drug_and_biocide_resistance:Drug_and_biocide_MFS_efflux_regulator:EVGS			FSBL2071	chromosome00001	1586370	1588118	+	MSBA	1-1749/1749	===============	0/0	100	98.06	megares	MEG_4061	Drugs:Multi-drug_resistance:Multi-drug_ABC_efflux_pumps:MSBA
FSFC2071	chromosome00001	1564736	1565899	+	EMRK	1-1164/1164	===============	0/0	100	97.42	megares	MEG_2732	Multi-compound:Drug_and_biocide_resistance:Drug_and_biocide_MFS_efflux_pumps:EMRK			FSBL2071	chromosome00001	1711822	1713048	-	MDTG	1-1227/1227	===============	0/0	100	98.45	megares	MEG_3753	Multi-compound:Drug_and_biocide_resistance:Drug_and_biocide_MFS_efflux_pumps:MDTG
FSFC2071	chromosome00001	1565899	1567437	+	EMRY	1-1539/1539	===============	0/0	100	97.73	megares	MEG_2736	Multi-compound:Drug_and_biocide_resistance:Drug_and_biocide_MFS_efflux_pumps:EMRY			FSBL2071	chromosome00001	1721678	1722886	-	MDTH	1-1209/1209	===============	0/0	100	98.35	megares	MEG_3755	Multi-compound:Drug_and_biocide_resistance:Drug_and_biocide_MFS_efflux_pumps:MDTH
FSFC2071	chromosome00001	1740403	1741371	-	PMRF	1-969/969	===============	0/0	100	97.63	megares	MEG_5801	Drugs:Cationic_antimicrobial_peptides:Lipid_A_modification:PMRF			FSBL2071	chromosome00001	1852862	1853194	+	MVRC	1-333/333	===============	0/0	100	98.8	megares	MEG_4103	Multi-compound:Drug_and_biocide_resistance:Drug_and_biocide_SMR_efflux_pumps:MVRC
FSFC2071	chromosome00001	1795448	1796569	+	KPNO	1-1098/1098	========/======	1936-04-01	99.45	80.32	megares	MEG_3516	Multi-compound:Drug_and_biocide_resistance:Drug_and_biocide_SMR_efflux_pumps:KPNO			FSBL2071	chromosome00001	2002489	2002902	-	HNS	1-414/414	===============	0/0	100	99.28	megares	MEG_3271	Drugs:Multi-drug_resistance:Multi-drug_RND_efflux_pumps:HNS
FSFC2071	chromosome00001	1799600	1801243	+	YOGI	1-1644/1644	===============	0/0	100	97.32	megares	MEG_7842	Multi-compound:Drug_and_biocide_resistance:Drug_and_biocide_ABC_efflux_pumps:YOGI			FSBL2071	chromosome00001	2239027	2239461	+	MARR	1-435/435	===============	0/0	100	97.93	megares	MEG_3663	Multi-compound:Drug_and_biocide_resistance:Drug_and_biocide_RND_efflux_regulator:MARR
FSFC2071	chromosome00001	1824876	1826066	+	BCR	1-1191/1191	===============	0/0	100	96.64	megares	MEG_1210	Multi-compound:Drug_and_biocide_resistance:Drug_and_biocide_MFS_efflux_pumps:BCR			FSBL2071	chromosome00001	2239476	2239865	+	MARA	1-390/390	===============	0/0	100	98.97	megares	MEG_3662	Multi-compound:Drug_and_biocide_resistance:Drug_and_biocide_RND_efflux_regulator:MARA
FSFC2071	chromosome00001	1940849	1941570	-	BAER	1-722/723	===============	0/0	99.86	97.09	megares	MEG_1192	Multi-compound:Drug_and_biocide_and_metal_resistance:Drug_and_biocide_and_metal_RND_efflux_regulator:BAER			FSBL2071	chromosome00001	2270430	2270759	-	MDTI	1-330/330	===============	0/0	100	98.79	megares	MEG_3756	Multi-compound:Drug_and_biocide_resistance:Drug_and_biocide_SMR_efflux_pumps:MDTI
FSFC2071	chromosome00001	1941567	1942970	-	BAES	1-1404/1404	===============	0/0	100	90.6	megares	MEG_1193	Multi-compound:Drug_and_biocide_and_metal_resistance:Drug_and_biocide_and_metal_RND_efflux_regulator:BAES			FSBL2071	chromosome00001	2270746	2271111	-	MDTJ	1-366/366	===============	0/0	100	98.36	megares	MEG_3757	Multi-compound:Drug_and_biocide_resistance:Drug_and_biocide_SMR_efflux_pumps:MDTJ
FSFC2071	chromosome00001	1944383	1947460	-	MDTC	1-3078/3078	===============	0/0	100	93.96	megares	MEG_3749	Multi-compound:Drug_and_biocide_and_metal_resistance:Drug_and_biocide_and_metal_RND_efflux_pumps:MDTC			FSBL2071	chromosome00001	2336701	2338073	+	MDTK	1-1373/1374	===============	0/0	99.93	97.74	megares	MEG_3759	Multi-compound:Drug_and_biocide_resistance:Drug_and_biocide_MATE_efflux_pumps:MDTK
FSFC2071	chromosome00001	1947461	1950583	-	MDTB	1-3123/3123	===============	0/0	100	96.13	megares	MEG_3747	Multi-compound:Drug_and_biocide_and_metal_resistance:Drug_and_biocide_and_metal_RND_efflux_pumps:MDTB			FSBL2071	chromosome00001	2595860	2596192	-	MVRC	1-333/333	===============	0/0	100	92.19	megares	MEG_4103	Multi-compound:Drug_and_biocide_resistance:Drug_and_biocide_SMR_efflux_pumps:MVRC
FSFC2071	chromosome00001	1950583	1951830	-	MDTA	1-1248/1248	===============	0/0	100	95.75	megares	MEG_3746	Multi-compound:Drug_and_biocide_and_metal_resistance:Drug_and_biocide_and_metal_RND_efflux_pumps:MDTA			FSBL2071	chromosome00001	2792676	2793842	-	UGD	1-1167/1167	===============	0/0	100	99.91	megares	MEG_7328	Drugs:Cationic_antimicrobial_peptides:Lipid_A_modification:UGD
FSFC2071	chromosome00001	1964157	1966009	+	ASMA	1-1853/1854	===============	0/0	99.95	97.84	megares	MEG_1180	Drugs:Multi-drug_resistance:Multi-drug_RND_efflux_regulator:ASMA			FSBL2071	chromosome00001	2833335	2835187	-	ASMA	1-1853/1854	===============	0/0	99.95	97.84	megares	MEG_1180	Drugs:Multi-drug_resistance:Multi-drug_RND_efflux_regulator:ASMA
FSFC2071	chromosome00001	2005502	2006668	+	UGD	1-1167/1167	===============	0/0	100	99.91	megares	MEG_7328	Drugs:Cationic_antimicrobial_peptides:Lipid_A_modification:UGD			FSBL2071	chromosome00001	2847514	2848761	+	MDTA	1-1248/1248	===============	0/0	100	95.75	megares	MEG_3746	Multi-compound:Drug_and_biocide_and_metal_resistance:Drug_and_biocide_and_metal_RND_efflux_pumps:MDTA
FSFC2071	chromosome00001	2203173	2203505	+	MVRC	1-333/333	===============	0/0	100	92.19	megares	MEG_4103	Multi-compound:Drug_and_biocide_resistance:Drug_and_biocide_SMR_efflux_pumps:MVRC			FSBL2071	chromosome00001	2848761	2851883	+	MDTB	1-3123/3123	===============	0/0	100	96.13	megares	MEG_3747	Multi-compound:Drug_and_biocide_and_metal_resistance:Drug_and_biocide_and_metal_RND_efflux_pumps:MDTB
FSFC2071	chromosome00001	2461292	2462664	-	MDTK	1-1373/1374	===============	0/0	99.93	97.74	megares	MEG_3759	Multi-compound:Drug_and_biocide_resistance:Drug_and_biocide_MATE_efflux_pumps:MDTK			FSBL2071	chromosome00001	2851884	2854961	+	MDTC	1-3078/3078	===============	0/0	100	93.96	megares	MEG_3749	Multi-compound:Drug_and_biocide_and_metal_resistance:Drug_and_biocide_and_metal_RND_efflux_pumps:MDTC
FSFC2071	chromosome00001	2528254	2528619	+	MDTJ	1-366/366	===============	0/0	100	98.36	megares	MEG_3757	Multi-compound:Drug_and_biocide_resistance:Drug_and_biocide_SMR_efflux_pumps:MDTJ			FSBL2071	chromosome00001	2856374	2857777	+	BAES	1-1404/1404	===============	0/0	100	90.6	megares	MEG_1193	Multi-compound:Drug_and_biocide_and_metal_resistance:Drug_and_biocide_and_metal_RND_efflux_regulator:BAES
FSFC2071	chromosome00001	2528606	2528935	+	MDTI	1-330/330	===============	0/0	100	98.79	megares	MEG_3756	Multi-compound:Drug_and_biocide_resistance:Drug_and_biocide_SMR_efflux_pumps:MDTI			FSBL2071	chromosome00001	2857774	2858495	+	BAER	1-722/723	===============	0/0	99.86	97.09	megares	MEG_1192	Multi-compound:Drug_and_biocide_and_metal_resistance:Drug_and_biocide_and_metal_RND_efflux_regulator:BAER
FSFC2071	chromosome00001	2559500	2559889	-	MARA	1-390/390	===============	0/0	100	98.97	megares	MEG_3662	Multi-compound:Drug_and_biocide_resistance:Drug_and_biocide_RND_efflux_regulator:MARA			FSBL2071	chromosome00001	2973278	2974468	-	BCR	1-1191/1191	===============	0/0	100	96.64	megares	MEG_1210	Multi-compound:Drug_and_biocide_resistance:Drug_and_biocide_MFS_efflux_pumps:BCR
FSFC2071	chromosome00001	2559904	2560338	-	MARR	1-435/435	===============	0/0	100	97.93	megares	MEG_3663	Multi-compound:Drug_and_biocide_resistance:Drug_and_biocide_RND_efflux_regulator:MARR			FSBL2071	chromosome00001	2998101	2999744	-	YOGI	1-1644/1644	===============	0/0	100	97.32	megares	MEG_7842	Multi-compound:Drug_and_biocide_resistance:Drug_and_biocide_ABC_efflux_pumps:YOGI
FSFC2071	chromosome00001	2796463	2796876	+	HNS	1-414/414	===============	0/0	100	99.28	megares	MEG_3271	Drugs:Multi-drug_resistance:Multi-drug_RND_efflux_pumps:HNS			FSBL2071	chromosome00001	3002775	3003896	-	KPNO	1-1098/1098	========/======	1936-04-01	99.45	80.32	megares	MEG_3516	Multi-compound:Drug_and_biocide_resistance:Drug_and_biocide_SMR_efflux_pumps:KPNO
FSFC2071	chromosome00001	2946171	2946503	-	MVRC	1-333/333	===============	0/0	100	98.8	megares	MEG_4103	Multi-compound:Drug_and_biocide_resistance:Drug_and_biocide_SMR_efflux_pumps:MVRC			FSBL2071	chromosome00001	3057973	3058941	+	PMRF	1-969/969	===============	0/0	100	97.63	megares	MEG_5801	Drugs:Cationic_antimicrobial_peptides:Lipid_A_modification:PMRF
FSFC2071	chromosome00001	3076479	3077687	+	MDTH	1-1209/1209	===============	0/0	100	98.35	megares	MEG_3755	Multi-compound:Drug_and_biocide_resistance:Drug_and_biocide_MFS_efflux_pumps:MDTH			FSBL2071	chromosome00001	3231907	3233445	-	EMRY	1-1539/1539	===============	0/0	100	97.73	megares	MEG_2736	Multi-compound:Drug_and_biocide_resistance:Drug_and_biocide_MFS_efflux_pumps:EMRY
FSFC2071	chromosome00001	3086317	3087543	+	MDTG	1-1227/1227	===============	0/0	100	98.45	megares	MEG_3753	Multi-compound:Drug_and_biocide_resistance:Drug_and_biocide_MFS_efflux_pumps:MDTG			FSBL2071	chromosome00001	3233445	3234608	-	EMRK	1-1164/1164	===============	0/0	100	97.42	megares	MEG_2732	Multi-compound:Drug_and_biocide_resistance:Drug_and_biocide_MFS_efflux_pumps:EMRK
FSFC2071	chromosome00001	3211247	3212995	-	MSBA	1-1749/1749	===============	0/0	100	98.06	megares	MEG_4061	Drugs:Multi-drug_resistance:Multi-drug_ABC_efflux_pumps:MSBA			FSBL2071	chromosome00001	3235643	3239236	+	EVGS	1-3594/3594	===============	0/0	100	97.39	megares	MEG_2869	Multi-compound:Drug_and_biocide_resistance:Drug_and_biocide_MFS_efflux_regulator:EVGS
FSFC2071	chromosome00001	3291278	3292510	-	MDFA	1-1233/1233	===============	0/0	100	97.89	megares	MEG_3737	Multi-compound:Drug_and_biocide_resistance:Drug_and_biocide_MFS_efflux_pumps:MDFA			FSBL2071	chromosome00001	3327215	3330328	+	ACRD	1-3114/3114	===============	0/0	100	98.65	megares	MEG_407	Multi-compound:Drug_and_biocide_and_metal_resistance:Drug_and_biocide_and_metal_RND_efflux_pumps:ACRD
FSFC2071	chromosome00001	3446631	3447303	+	KDPE	1-673/678	===============	0/0	99.26	95.54	megares	MEG_3448	Drugs:Aminoglycosides:Aminoglycoside_efflux_pumps:KDPE			FSBL2071	chromosome00001	3509661	3510191	+	EMRR	1-531/531	===============	0/0	100	98.49	megares	MEG_2734	Multi-compound:Drug_and_biocide_resistance:Drug_and_biocide_MFS_efflux_regulator:EMRR
FSFC2071	chromosome00001	3505848	3507749	+	PBP2	1-1902/1902	===============	0/0	100	98.69	megares	MEG_5400	Drugs:betalactams:Penicillin_binding_protein:PBP2			FSBL2071	chromosome00001	3510318	3511490	+	EMRA	1-1173/1173	===============	0/0	100	98.04	megares	MEG_2722	Multi-compound:Drug_and_biocide_resistance:Drug_and_biocide_MFS_efflux_pumps:EMRA
FSFC2071	chromosome00001	3671358	3672551	+	ACRA	1-1194/1194	===============	0/0	100	99.08	megares	MEG_399	Multi-compound:Drug_and_biocide_resistance:Drug_and_biocide_RND_efflux_pumps:ACRA			FSBL2071	chromosome00001	3511507	3513045	+	EMRB	1-1539/1539	===============	0/0	100	98.44	megares	MEG_2725	Multi-compound:Drug_and_biocide_resistance:Drug_and_biocide_MFS_efflux_pumps:EMRB
FSFC2071	chromosome00001	3672574	3675723	+	ACRB	1-3150/3150	===============	0/0	100	98.76	megares	MEG_401	Multi-compound:Drug_and_biocide_resistance:Drug_and_biocide_RND_efflux_pumps:ACRB			FSBL2071	chromosome00001	4071901	4072720	-	BACA	1-820/822	===============	0/0	99.76	98.54	megares	MEG_1189	Drugs:Bacitracin:Undecaprenyl_pyrophosphate_phosphatase:BACA
FSFC2071	chromosome00001	3761237	3762394	+	AMPH	1-1158/1158	===============	0/0	100	97.06	megares	MEG_729	Drugs:betalactams:Penicillin_binding_protein:AMPH			FSBL2071	chromosome00001	4273371	4274033	-	ACRS	1-663/663	===============	0/0	100	98.34	megares	MEG_415	Multi-compound:Drug_and_biocide_resistance:Drug_and_biocide_RND_efflux_regulator:ACRS
FSFC2071	chromosome00001	4153468	4154337	+	ROBA	1-870/870	===============	0/0	100	99.66	megares	MEG_6082	Multi-compound:Drug_and_biocide_and_metal_resistance:Drug_and_biocide_and_metal_RND_efflux_pumps:ROBA			FSBL2071	chromosome00001	4274432	4275589	+	ACRE	1-1158/1158	===============	0/0	100	98.79	megares	MEG_408	Multi-compound:Drug_and_biocide_resistance:Drug_and_biocide_RND_efflux_pumps:ACRE
FSFC2071	chromosome00001	4202150	4203361	+	MDTM	22-1233/1233	===============	0/0	98.3	95.55	megares	MEG_3761	Multi-compound:Drug_and_biocide_resistance:Drug_and_biocide_MFS_efflux_pumps:MDTM			FSBL2071	chromosome00001	4275601	4278705	+	ACRF	1-3105/3105	===============	0/0	100	96.59	megares	MEG_409	Multi-compound:Drug_and_biocide_resistance:Drug_and_biocide_RND_efflux_pumps:ACRF
FSFC2071	chromosome00001	4454833	4455966	+	BLAEC	1-1134/1134	===============	0/0	100	99.47	megares	MEG_1275	Drugs:betalactams:Class_C_betalactamases:BLAEC			FSBL2071	chromosome00001	4346551	4347183	+	CRP	1-633/633	===============	0/0	100	99.21	megares	MEG_2132	Multi-compound:Drug_and_biocide_resistance:Drug_and_biocide_RND_efflux_regulator:CRP
FSFC2071	chromosome00001	4511808	4513451	+	EPTA	1-1644/1644	===============	0/0	100	91.3	megares	MEG_2739	Drugs:Cationic_antimicrobial_peptides:Lipid_A_modification:EPTA			FSBL2071	chromosome00001	4516291	4517448	+	MDTE	1-1158/1158	===============	0/0	100	98.27	megares	MEG_3751	Multi-compound:Drug_and_biocide_resistance:Drug_and_biocide_RND_efflux_pumps:MDTE
FSFC2071	chromosome00001	4542674	4543705	+	MDTN	1-1032/1032	===============	0/0	100	96.32	megares	MEG_3763	Multi-compound:Drug_and_biocide_resistance:Drug_and_biocide_RND_efflux_pumps:MDTN			FSBL2071	chromosome00001	4517473	4520586	+	MDTF	1-3114/3114	===============	0/0	100	97.08	megares	MEG_3752	Multi-compound:Drug_and_biocide_resistance:Drug_and_biocide_RND_efflux_pumps:MDTF
FSFC2071	chromosome00001	4543705	4545756	+	MDTO	1-2052/2052	===============	0/0	100	97.17	megares	MEG_3764	Multi-compound:Drug_and_biocide_resistance:Drug_and_biocide_RND_efflux_pumps:MDTO			FSBL2071	chromosome00001	4520949	4521677	-	GADW	1-729/729	===============	0/0	100	99.86	megares	MEG_3082	Multi-compound:Drug_and_biocide_resistance:Drug_and_biocide_RND_efflux_regulator:GADW
FSFC2071	chromosome00001	4545753	4547219	+	MDTP	1-1467/1467	===============	0/0	100	98.09	megares	MEG_3765	Multi-compound:Drug_and_biocide_resistance:Drug_and_biocide_RND_efflux_pumps:MDTP			FSBL2071	chromosome00001	4522046	4522870	-	GADX	1-825/825	===============	0/0	100	93.7	megares	MEG_3083	Multi-compound:Drug_and_biocide_resistance:Drug_and_biocide_RND_efflux_regulator:GADX
FSFC2071	chromosome00001	4575250	4575572	+	SOXS	1-323/324	===============	0/0	99.69	98.14	megares	MEG_6551	Multi-compound:Drug_and_biocide_and_metal_resistance:Drug_and_biocide_and_metal_resistance_regulator:SOXS			FSBL2071	chromosome00001	4773541	4774731	+	EMRD	1-1191/1191	===============	0/0	100	97.56	megares	MEG_2729	Multi-compound:Drug_and_biocide_resistance:Drug_and_biocide_MFS_efflux_pumps:EMRD
FSFC2071	chromosome00001	4803699	4804397	+	CPXAR	1-699/699	===============	0/0	100	97.85	megares	MEG_2118	Multi-compound:Drug_and_biocide_resistance:Drug_and_biocide_RND_efflux_regulator:CPXAR			FSBL2071	chromosome00001	5046574	5047947	-	CPXAR	1-1374/1374	===============	0/0	100	98.91	megares	MEG_2121	Multi-compound:Drug_and_biocide_resistance:Drug_and_biocide_RND_efflux_regulator:CPXAR
FSFC2071	chromosome00001	4804394	4805767	+	CPXAR	1-1374/1374	===============	0/0	100	98.91	megares	MEG_2121	Multi-compound:Drug_and_biocide_resistance:Drug_and_biocide_RND_efflux_regulator:CPXAR			FSBL2071	chromosome00001	5047944	5048642	-	CPXAR	1-699/699	===============	0/0	100	97.85	megares	MEG_2118	Multi-compound:Drug_and_biocide_resistance:Drug_and_biocide_RND_efflux_regulator:CPXAR
FSFC2071	plasmid00001	46114	47359	-	TEM	1-1246/1268	===============	0/0	98.26	99.36	megares	MEG_6875	Drugs:betalactams:Class_A_betalactamases:TEM			FSBL2071	plasmid00001	46114	47359	-	TEM	1-1246/1268	===============	0/0	98.26	99.36	megares	MEG_6875	Drugs:betalactams:Class_A_betalactamases:TEM
FSFC2071	plasmid00001	48342	49178	-	APH6	1-837/837	===============	0/0	100	100	megares	MEG_1086	Drugs:Aminoglycosides:Aminoglycoside_O-phosphotransferases:APH6			FSBL2071	plasmid00001	48342	49178	-	APH6	1-837/837	===============	0/0	100	100	megares	MEG_1086	Drugs:Aminoglycosides:Aminoglycoside_O-phosphotransferases:APH6
FSFC2071	plasmid00001	49178	50005	-	APH3-DPRIME	1-828/828	===============	0/0	100	100	megares	MEG_1019	Drugs:Aminoglycosides:Aminoglycoside_O-phosphotransferases:APH3-DPRIME			FSBL2071	plasmid00001	49178	50005	-	APH3-DPRIME	1-828/828	===============	0/0	100	100	megares	MEG_1019	Drugs:Aminoglycosides:Aminoglycoside_O-phosphotransferases:APH3-DPRIME
FSFC2071	plasmid00001	50042	50857	-	SULII	1-816/816	===============	0/0	100	100	megares	MEG_6618	Drugs:Sulfonamides:Sulfonamide-resistant_dihydropteroate_synthases:SULII			FSBL2071	plasmid00001	50042	50857	-	SULII	1-816/816	===============	0/0	100	100	megares	MEG_6618	Drugs:Sulfonamides:Sulfonamide-resistant_dihydropteroate_synthases:SULII
FSFC2071	plasmid00001	55518	55991	+	DFRA	1-474/474	===============	0/0	100	100	megares	MEG_2547	Drugs:Trimethoprim:Dihydrofolate_reductase:DFRA			FSBL2071	plasmid00001	55518	55991	+	DFRA	1-474/474	===============	0/0	100	100	megares	MEG_2547	Drugs:Trimethoprim:Dihydrofolate_reductase:DFRA
FSFC2071	plasmid00001	56122	56910	+	ANT3-DPRIME	1-789/789	===============	0/0	100	100	megares	MEG_928	Drugs:Aminoglycosides:Aminoglycoside_O-nucleotidyltransferases:ANT3-DPRIME			FSBL2071	plasmid00001	56122	56910	+	ANT3-DPRIME	1-789/789	===============	0/0	100	100	megares	MEG_928	Drugs:Aminoglycosides:Aminoglycoside_O-nucleotidyltransferases:ANT3-DPRIME
FSFC2071	plasmid00001	57456	58423	+	SULI	1-968/968	===============	0/0	100	100	megares	MEG_6615	Drugs:Sulfonamides:Sulfonamide-resistant_dihydropteroate_synthases:SULI			FSBL2071	plasmid00001	57456	58423	+	SULI	1-968/968	===============	0/0	100	100	megares	MEG_6615	Drugs:Sulfonamides:Sulfonamide-resistant_dihydropteroate_synthases:SULI
FSFC2071	plasmid00001	63449	64370	-	MPHA	1-921/921	========/======	2024-01-01	100	99.67	megares	MEG_4030	Drugs:MLS:Macrolide_phosphotransferases:MPHA			FSBL2071	plasmid00001	63449	64370	-	MPHA	1-921/921	========/======	2024-01-01	100	99.67	megares	MEG_4030	Drugs:MLS:Macrolide_phosphotransferases:MPHA
FSFC2071	plasmid00002	14540	15834	+	CTX	192-1486/1486	.==============	0/0	87.15	99.69	megares	MEG_2421	Drugs:betalactams:Class_A_betalactamases:CTX			FSBL2071	plasmid00002	14540	15834	+	CTX	192-1486/1486	.==============	0/0	87.15	99.69	megares	MEG_2421	Drugs:betalactams:Class_A_betalactamases:CTX
FSFC2112	chromosome00001	29488	30644	-	EMRD	7-1163/1191	========/======	2024-04-04	96.98	80.67	megares	MEG_2729	Multi-compound:Drug_and_biocide_resistance:Drug_and_biocide_MFS_efflux_pumps:EMRD		Same MEGARES profile	FSBL2112	chromosome00001	29488	30644	-	EMRD	7-1163/1191	========/======	2024-04-04	96.98	80.67	megares	MEG_2729	Multi-compound:Drug_and_biocide_resistance:Drug_and_biocide_MFS_efflux_pumps:EMRD
FSFC2112	chromosome00001	416739	417371	-	CRP	1-633/633	===============	0/0	100	88.15	megares	MEG_2132	Multi-compound:Drug_and_biocide_resistance:Drug_and_biocide_RND_efflux_regulator:CRP			FSBL2112	chromosome00001	416739	417371	-	CRP	1-633/633	===============	0/0	100	88.15	megares	MEG_2132	Multi-compound:Drug_and_biocide_resistance:Drug_and_biocide_RND_efflux_regulator:CRP
FSFC2112	chromosome00001	1153887	1155425	-	EMRB	1-1539/1539	========/======	2024-02-02	99.94	84.35	megares	MEG_2725	Multi-compound:Drug_and_biocide_resistance:Drug_and_biocide_MFS_efflux_pumps:EMRB			FSBL2112	chromosome00001	1153897	1155435	-	EMRB	1-1539/1539	========/======	2024-02-02	99.94	84.35	megares	MEG_2725	Multi-compound:Drug_and_biocide_resistance:Drug_and_biocide_MFS_efflux_pumps:EMRB
FSFC2112	chromosome00001	1155441	1156613	-	KPN	1-1173/1173	===============	0/0	100	99.32	megares	MEG_3512	Multi-compound:Drug_and_biocide_resistance:Drug_and_biocide_MFS_efflux_pumps:KPN			FSBL2112	chromosome00001	1155451	1156623	-	KPN	1-1173/1173	===============	0/0	100	99.32	megares	MEG_3512	Multi-compound:Drug_and_biocide_resistance:Drug_and_biocide_MFS_efflux_pumps:KPN
FSFC2112	chromosome00001	1156760	1157269	-	EMRR	1-510/531	===============	0/0	96.05	83.14	megares	MEG_2734	Multi-compound:Drug_and_biocide_resistance:Drug_and_biocide_MFS_efflux_regulator:EMRR			FSBL2112	chromosome00001	1156770	1157279	-	EMRR	1-510/531	===============	0/0	96.05	83.14	megares	MEG_2734	Multi-compound:Drug_and_biocide_resistance:Drug_and_biocide_MFS_efflux_regulator:EMRR
FSFC2112	chromosome00001	1197321	1200473	-	OQXB	1-3153/3153	===============	0/0	100	100	megares	MEG_4339	Multi-compound:Drug_and_biocide_resistance:Drug_and_biocide_RND_efflux_pumps:OQXB			FSBL2112	chromosome00001	1197331	1200483	-	OQXB	1-3153/3153	===============	0/0	100	100	megares	MEG_4339	Multi-compound:Drug_and_biocide_resistance:Drug_and_biocide_RND_efflux_pumps:OQXB
FSFC2112	chromosome00001	1200497	1201672	-	OQXA	1-1176/1176	===============	0/0	100	99.83	megares	MEG_4326	Multi-compound:Drug_and_biocide_resistance:Drug_and_biocide_RND_efflux_pumps:OQXA			FSBL2112	chromosome00001	1200507	1201682	-	OQXA	1-1176/1176	===============	0/0	100	99.83	megares	MEG_4326	Multi-compound:Drug_and_biocide_resistance:Drug_and_biocide_RND_efflux_pumps:OQXA
FSFC2112	chromosome00001	1425179	1428292	-	ACRD	1-3114/3114	========/======	2024-06-02	99.9	80.17	megares	MEG_407	Multi-compound:Drug_and_biocide_and_metal_resistance:Drug_and_biocide_and_metal_RND_efflux_pumps:ACRD			FSBL2112	chromosome00001	1425189	1428302	-	ACRD	1-3114/3114	========/======	2024-06-02	99.9	80.17	megares	MEG_407	Multi-compound:Drug_and_biocide_and_metal_resistance:Drug_and_biocide_and_metal_RND_efflux_pumps:ACRD
FSFC2112	chromosome00001	1604627	1605724	+	KPNO	1-1098/1098	===============	0/0	100	99.91	megares	MEG_3516	Multi-compound:Drug_and_biocide_resistance:Drug_and_biocide_SMR_efflux_pumps:KPNO			FSBL2112	chromosome00001	1604637	1605734	+	KPNO	1-1098/1098	===============	0/0	100	99.91	megares	MEG_3516	Multi-compound:Drug_and_biocide_resistance:Drug_and_biocide_SMR_efflux_pumps:KPNO
FSFC2112	chromosome00001	1731072	1731784	-	BAER	1-713/723	===============	0/0	98.62	81.49	megares	MEG_1192	Multi-compound:Drug_and_biocide_and_metal_resistance:Drug_and_biocide_and_metal_RND_efflux_regulator:BAER			FSBL2112	chromosome00001	1731082	1731794	-	BAER	1-713/723	===============	0/0	98.62	81.49	megares	MEG_1192	Multi-compound:Drug_and_biocide_and_metal_resistance:Drug_and_biocide_and_metal_RND_efflux_regulator:BAER
FSFC2112	chromosome00001	1734673	1737750	-	MDTC	1-3078/3078	===============	0/0	100	81.87	megares	MEG_3749	Multi-compound:Drug_and_biocide_and_metal_resistance:Drug_and_biocide_and_metal_RND_efflux_pumps:MDTC			FSBL2112	chromosome00001	1734683	1737760	-	MDTC	1-3078/3078	===============	0/0	100	81.87	megares	MEG_3749	Multi-compound:Drug_and_biocide_and_metal_resistance:Drug_and_biocide_and_metal_RND_efflux_pumps:MDTC
FSFC2112	chromosome00001	1737751	1740873	-	MDTB	1-3123/3123	========/======	2024-04-02	99.94	81.15	megares	MEG_3747	Multi-compound:Drug_and_biocide_and_metal_resistance:Drug_and_biocide_and_metal_RND_efflux_pumps:MDTB			FSBL2112	chromosome00001	1737761	1740883	-	MDTB	1-3123/3123	========/======	2024-04-02	99.94	81.15	megares	MEG_3747	Multi-compound:Drug_and_biocide_and_metal_resistance:Drug_and_biocide_and_metal_RND_efflux_pumps:MDTB
FSFC2112	chromosome00001	1751747	1753570	+	ASMA	1-1824/1824	===============	0/0	100	99.45	megares	MEG_1179	Drugs:Multi-drug_resistance:Multi-drug_RND_efflux_regulator:ASMA			FSBL2112	chromosome00001	1751757	1753580	+	ASMA	1-1824/1824	===============	0/0	100	99.45	megares	MEG_1179	Drugs:Multi-drug_resistance:Multi-drug_RND_efflux_regulator:ASMA
FSFC2112	chromosome00001	2217380	2217784	-	HNS	1-405/414	===============	0/0	97.83	87.16	megares	MEG_3271	Drugs:Multi-drug_resistance:Multi-drug_RND_efflux_pumps:HNS			FSBL2112	chromosome00001	2217390	2217794	-	HNS	1-405/414	===============	0/0	97.83	87.16	megares	MEG_3271	Drugs:Multi-drug_resistance:Multi-drug_RND_efflux_pumps:HNS
FSFC2112	chromosome00001	2562402	2563901	+	KMRA	1-1500/1500	===============	0/0	100	99.47	megares	MEG_3460	Multi-compound:Drug_and_biocide_resistance:Drug_and_biocide_MFS_efflux_pumps:KMRA			FSBL2112	chromosome00001	2562412	2563911	+	KMRA	1-1500/1500	===============	0/0	100	99.47	megares	MEG_3460	Multi-compound:Drug_and_biocide_resistance:Drug_and_biocide_MFS_efflux_pumps:KMRA
FSFC2112	chromosome00001	2810300	2810672	+	MARA	3-375/390	===============	0/0	95.64	81.5	megares	MEG_3662	Multi-compound:Drug_and_biocide_resistance:Drug_and_biocide_RND_efflux_regulator:MARA			FSBL2112	chromosome00001	2810310	2810682	+	MARA	3-375/390	===============	0/0	95.64	81.5	megares	MEG_3662	Multi-compound:Drug_and_biocide_resistance:Drug_and_biocide_RND_efflux_regulator:MARA
FSFC2112	chromosome00001	2830735	2831738	+	SHV	1-1004/1007	===============	0/0	99.7	98.9	megares	MEG_6428	Drugs:betalactams:Class_A_betalactamases:SHV			FSBL2112	chromosome00001	2830745	2831748	+	SHV	1-1004/1007	===============	0/0	99.7	98.9	megares	MEG_6428	Drugs:betalactams:Class_A_betalactamases:SHV
FSFC2112	chromosome00001	2871662	2871991	-	KPNF	1-330/330	===============	0/0	100	100	megares	MEG_3515	Multi-compound:Drug_and_biocide_resistance:Drug_and_biocide_SMR_efflux_pumps:KPNF			FSBL2112	chromosome00001	2871672	2872001	-	KPNF	1-330/330	===============	0/0	100	100	megares	MEG_3515	Multi-compound:Drug_and_biocide_resistance:Drug_and_biocide_SMR_efflux_pumps:KPNF
FSFC2112	chromosome00001	2871978	2872340	-	KPNE	1-363/363	===============	0/0	100	99.17	megares	MEG_3514	Multi-compound:Drug_and_biocide_resistance:Drug_and_biocide_SMR_efflux_pumps:KPNE			FSBL2112	chromosome00001	2871988	2872350	-	KPNE	1-363/363	===============	0/0	100	99.17	megares	MEG_3514	Multi-compound:Drug_and_biocide_resistance:Drug_and_biocide_SMR_efflux_pumps:KPNE
FSFC2112	chromosome00001	3010870	3012024	+	OMP37	1-1125/1125	========/======	1932-07-01	99.91	95.16	megares	MEG_4283	Drugs:betalactams:Mutant_porin_proteins:OMP37			FSBL2112	chromosome00001	3010880	3012034	+	OMP37	1-1125/1125	========/======	1932-07-01	99.91	95.16	megares	MEG_4283	Drugs:betalactams:Mutant_porin_proteins:OMP37
FSFC2112	chromosome00001	3337469	3338935	+	PHOR	1-1467/1467	===============	0/0	100	99.8	megares	MEG_5786	Multi-compound:Drug_and_biocide_resistance:Drug_and_biocide_SMR_efflux_regulator:PHOR			FSBL2112	chromosome00001	3337530	3338996	+	PHOR	1-1467/1467	===============	0/0	100	99.8	megares	MEG_5786	Multi-compound:Drug_and_biocide_resistance:Drug_and_biocide_SMR_efflux_regulator:PHOR
FSFC2112	chromosome00001	3538386	3540134	-	MSBA	1-1749/1749	===============	0/0	100	80.56	megares	MEG_4061	Drugs:Multi-drug_resistance:Multi-drug_ABC_efflux_pumps:MSBA			FSBL2112	chromosome00001	3538447	3540195	-	MSBA	1-1749/1749	===============	0/0	100	80.56	megares	MEG_4061	Drugs:Multi-drug_resistance:Multi-drug_ABC_efflux_pumps:MSBA
FSFC2112	chromosome00001	3619492	3620724	-	KDEA	1-1233/1233	===============	0/0	100	100	megares	MEG_3447	Multi-compound:Drug_and_biocide_resistance:Drug_and_biocide_MFS_efflux_pumps:KDEA			FSBL2112	chromosome00001	3619553	3620785	-	KDEA	1-1233/1233	===============	0/0	100	100	megares	MEG_3447	Multi-compound:Drug_and_biocide_resistance:Drug_and_biocide_MFS_efflux_pumps:KDEA
FSFC2112	chromosome00001	3834935	3836836	+	PBP2	1-1902/1902	===============	0/0	100	81.33	megares	MEG_5400	Drugs:betalactams:Penicillin_binding_protein:PBP2			FSBL2112	chromosome00001	3834996	3836897	+	PBP2	1-1902/1902	===============	0/0	100	81.33	megares	MEG_5400	Drugs:betalactams:Penicillin_binding_protein:PBP2
FSFC2112	chromosome00001	3968586	3968939	-	RAMA	21-375/375	========/======	2024-01-01	94.4	81.13	megares	MEG_6044	Drugs:Multi-drug_resistance:Multi-drug_RND_efflux_regulator:RAMA			FSBL2112	chromosome00001	3968647	3969000	-	RAMA	21-375/375	========/======	2024-01-01	94.4	81.13	megares	MEG_6044	Drugs:Multi-drug_resistance:Multi-drug_RND_efflux_regulator:RAMA
FSFC2112	chromosome00001	4150040	4151233	+	ACRA	1-1197/1197	========/======	2024-03-02	99.75	97.74	megares	MEG_400	Multi-compound:Drug_and_biocide_resistance:Drug_and_biocide_RND_efflux_pumps:ACRA			FSBL2112	chromosome00001	4150101	4151294	+	ACRA	1-1197/1197	========/======	2024-03-02	99.75	97.74	megares	MEG_400	Multi-compound:Drug_and_biocide_resistance:Drug_and_biocide_RND_efflux_pumps:ACRA
FSFC2112	chromosome00001	4151256	4154400	+	ACRB	1-3148/3150	========/======	2024-09-05	99.75	83.78	megares	MEG_401	Multi-compound:Drug_and_biocide_resistance:Drug_and_biocide_RND_efflux_pumps:ACRB			FSBL2112	chromosome00001	4151317	4154461	+	ACRB	1-3148/3150	========/======	2024-09-05	99.75	83.78	megares	MEG_401	Multi-compound:Drug_and_biocide_resistance:Drug_and_biocide_RND_efflux_pumps:ACRB
FSFC2112	chromosome00001	4279973	4281133	+	AMPH	1-1161/1161	===============	0/0	100	99.91	megares	MEG_730	Drugs:betalactams:Penicillin_binding_protein:AMPH			FSBL2112	chromosome00001	4280034	4281194	+	AMPH	1-1161/1161	===============	0/0	100	99.91	megares	MEG_730	Drugs:betalactams:Penicillin_binding_protein:AMPH
FSFC2112	chromosome00001	4738535	4738954	-	FOSA	1-420/420	===============	0/0	100	99.76	megares	MEG_2993	Drugs:Fosfomycin:Fosfomycin_thiol_transferases:FOSA			FSBL2112	chromosome00001	4738596	4739015	-	FOSA	1-420/420	===============	0/0	100	99.76	megares	MEG_2993	Drugs:Fosfomycin:Fosfomycin_thiol_transferases:FOSA
FSFC2112	chromosome00001	5082882	5083195	+	SOXS	1-314/324	===============	0/0	96.91	82.17	megares	MEG_6551	Multi-compound:Drug_and_biocide_and_metal_resistance:Drug_and_biocide_and_metal_resistance_regulator:SOXS			FSBL2112	chromosome00001	5082943	5083256	+	SOXS	1-314/324	===============	0/0	96.91	82.17	megares	MEG_6551	Multi-compound:Drug_and_biocide_and_metal_resistance:Drug_and_biocide_and_metal_resistance_regulator:SOXS
FSFC2112	chromosome00001	5375042	5375740	+	CPXAR	1-699/699	===============	0/0	100	99.57	megares	MEG_2116	Multi-compound:Drug_and_biocide_resistance:Drug_and_biocide_RND_efflux_regulator:CPXAR			FSBL2112	chromosome00001	5375103	5375801	+	CPXAR	1-699/699	===============	0/0	100	99.57	megares	MEG_2116	Multi-compound:Drug_and_biocide_resistance:Drug_and_biocide_RND_efflux_regulator:CPXAR
FSFC2112	chromosome00001	5375737	5377110	+	CPXAR	1-1374/1374	===============	0/0	100	99.13	megares	MEG_2115	Multi-compound:Drug_and_biocide_resistance:Drug_and_biocide_RND_efflux_regulator:CPXAR			FSBL2112	chromosome00001	5375798	5377171	+	CPXAR	1-1374/1374	===============	0/0	100	99.13	megares	MEG_2115	Multi-compound:Drug_and_biocide_resistance:Drug_and_biocide_RND_efflux_regulator:CPXAR
FSFC2112	plasmid00001	7171	7986	+	SULII	1-816/816	===============	0/0	100	100	megares	MEG_6617	Drugs:Sulfonamides:Sulfonamide-resistant_dihydropteroate_synthases:SULII			FSBL2112	plasmid00001	7171	7986	+	SULII	1-816/816	===============	0/0	100	100	megares	MEG_6617	Drugs:Sulfonamides:Sulfonamide-resistant_dihydropteroate_synthases:SULII
FSFC2112	plasmid00001	13279	13920	+	CATA	1-642/642	===============	0/0	100	100	megares	MEG_1568	Drugs:Phenicol:Chloramphenicol_acetyltransferases:CATA			FSBL2112	plasmid00001	13279	13920	+	CATA	1-642/642	===============	0/0	100	100	megares	MEG_1568	Drugs:Phenicol:Chloramphenicol_acetyltransferases:CATA
FSFC2112	plasmid00001	15029	15889	-	AAC3	1-861/861	===============	0/0	100	100	megares	MEG_64	Drugs:Aminoglycosides:Aminoglycoside_N-acetyltransferases:AAC3			FSBL2112	plasmid00001	16129	16989	-	AAC3	1-861/861	===============	0/0	100	100	megares	MEG_64	Drugs:Aminoglycosides:Aminoglycoside_N-acetyltransferases:AAC3
FSFC2112	plasmid00001	16053	17298	-	TEM	1-1246/1268	===============	0/0	98.26	99.28	megares	MEG_6875	Drugs:betalactams:Class_A_betalactamases:TEM			FSBL2112	plasmid00001	17153	18398	-	TEM	1-1246/1268	===============	0/0	98.26	99.28	megares	MEG_6875	Drugs:betalactams:Class_A_betalactamases:TEM
FSFC2112	plasmid00001	19705	20999	+	CTX	192-1486/1486	.==============	0/0	87.15	99.69	megares	MEG_2421	Drugs:betalactams:Class_A_betalactamases:CTX			FSBL2112	plasmid00001	20805	22099	+	CTX	192-1486/1486	.==============	0/0	87.15	99.69	megares	MEG_2421	Drugs:betalactams:Class_A_betalactamases:CTX
FSFC2112	plasmid00001	27278	27751	-	DFRA	1-474/474	===============	0/0	100	93.67	megares	MEG_2546	Drugs:Trimethoprim:Dihydrofolate_reductase:DFRA			FSBL2112	plasmid00001	28378	28851	-	DFRA	1-474/474	===============	0/0	100	93.67	megares	MEG_2546	Drugs:Trimethoprim:Dihydrofolate_reductase:DFRA
FSFC2130	chromosome00001	29453	30637	-	EMRD	7-1191/1191	========/======	2024-02-02	99.41	80.1	megares	MEG_2729	Multi-compound:Drug_and_biocide_resistance:Drug_and_biocide_MFS_efflux_pumps:EMRD		Same MEGARES profile	FSBL2130	chromosome00001	29453	30637	-	EMRD	7-1191/1191	========/======	2024-02-02	99.41	80.1	megares	MEG_2729	Multi-compound:Drug_and_biocide_resistance:Drug_and_biocide_MFS_efflux_pumps:EMRD
FSFC2130	chromosome00001	408647	409279	-	CRP	1-633/633	===============	0/0	100	87.84	megares	MEG_2132	Multi-compound:Drug_and_biocide_resistance:Drug_and_biocide_RND_efflux_regulator:CRP			FSBL2130	chromosome00001	408647	409279	-	CRP	1-633/633	===============	0/0	100	87.84	megares	MEG_2132	Multi-compound:Drug_and_biocide_resistance:Drug_and_biocide_RND_efflux_regulator:CRP
FSFC2130	chromosome00001	1099330	1100868	-	EMRB	1-1539/1539	========/======	2024-02-02	99.94	84.29	megares	MEG_2725	Multi-compound:Drug_and_biocide_resistance:Drug_and_biocide_MFS_efflux_pumps:EMRB			FSBL2130	chromosome00001	1099330	1100868	-	EMRB	1-1539/1539	========/======	2024-02-02	99.94	84.29	megares	MEG_2725	Multi-compound:Drug_and_biocide_resistance:Drug_and_biocide_MFS_efflux_pumps:EMRB
FSFC2130	chromosome00001	1100884	1102056	-	KPN	1-1173/1173	===============	0/0	100	98.89	megares	MEG_3512	Multi-compound:Drug_and_biocide_resistance:Drug_and_biocide_MFS_efflux_pumps:KPN			FSBL2130	chromosome00001	1100884	1102056	-	KPN	1-1173/1173	===============	0/0	100	98.89	megares	MEG_3512	Multi-compound:Drug_and_biocide_resistance:Drug_and_biocide_MFS_efflux_pumps:KPN
FSFC2130	chromosome00001	1102203	1102712	-	EMRR	1-510/531	===============	0/0	96.05	83.53	megares	MEG_2734	Multi-compound:Drug_and_biocide_resistance:Drug_and_biocide_MFS_efflux_regulator:EMRR			FSBL2130	chromosome00001	1102203	1102712	-	EMRR	1-510/531	===============	0/0	96.05	83.53	megares	MEG_2734	Multi-compound:Drug_and_biocide_resistance:Drug_and_biocide_MFS_efflux_regulator:EMRR
FSFC2130	chromosome00001	1146982	1150134	-	OQXB	1-3153/3153	===============	0/0	100	99.27	megares	MEG_4355	Multi-compound:Drug_and_biocide_resistance:Drug_and_biocide_RND_efflux_pumps:OQXB			FSBL2130	chromosome00001	1146982	1150134	-	OQXB	1-3153/3153	===============	0/0	100	99.27	megares	MEG_4355	Multi-compound:Drug_and_biocide_resistance:Drug_and_biocide_RND_efflux_pumps:OQXB
FSFC2130	chromosome00001	1150158	1151333	-	OQXA	1-1176/1176	===============	0/0	100	99.66	megares	MEG_4330	Multi-compound:Drug_and_biocide_resistance:Drug_and_biocide_RND_efflux_pumps:OQXA			FSBL2130	chromosome00001	1150158	1151333	-	OQXA	1-1176/1176	===============	0/0	100	99.66	megares	MEG_4330	Multi-compound:Drug_and_biocide_resistance:Drug_and_biocide_RND_efflux_pumps:OQXA
FSFC2130	chromosome00001	1309877	1312990	-	ACRD	1-3114/3114	========/======	2024-06-02	99.9	80.11	megares	MEG_407	Multi-compound:Drug_and_biocide_and_metal_resistance:Drug_and_biocide_and_metal_RND_efflux_pumps:ACRD			FSBL2130	chromosome00001	1309877	1312990	-	ACRD	1-3114/3114	========/======	2024-06-02	99.9	80.11	megares	MEG_407	Multi-compound:Drug_and_biocide_and_metal_resistance:Drug_and_biocide_and_metal_RND_efflux_pumps:ACRD
FSFC2130	chromosome00001	1530588	1531682	+	KPNO	1-1098/1098	========/======	2024-03-01	99.73	94.54	megares	MEG_3516	Multi-compound:Drug_and_biocide_resistance:Drug_and_biocide_SMR_efflux_pumps:KPNO			FSBL2130	chromosome00001	1530588	1531682	+	KPNO	1-1098/1098	========/======	2024-03-01	99.73	94.54	megares	MEG_3516	Multi-compound:Drug_and_biocide_resistance:Drug_and_biocide_SMR_efflux_pumps:KPNO
FSFC2130	chromosome00001	1665832	1666544	-	BAER	1-713/723	===============	0/0	98.62	81.63	megares	MEG_1192	Multi-compound:Drug_and_biocide_and_metal_resistance:Drug_and_biocide_and_metal_RND_efflux_regulator:BAER			FSBL2130	chromosome00001	1665832	1666544	-	BAER	1-713/723	===============	0/0	98.62	81.63	megares	MEG_1192	Multi-compound:Drug_and_biocide_and_metal_resistance:Drug_and_biocide_and_metal_RND_efflux_regulator:BAER
FSFC2130	chromosome00001	1669433	1672510	-	MDTC	1-3078/3078	===============	0/0	100	81.77	megares	MEG_3749	Multi-compound:Drug_and_biocide_and_metal_resistance:Drug_and_biocide_and_metal_RND_efflux_pumps:MDTC			FSBL2130	chromosome00001	1669433	1672510	-	MDTC	1-3078/3078	===============	0/0	100	81.77	megares	MEG_3749	Multi-compound:Drug_and_biocide_and_metal_resistance:Drug_and_biocide_and_metal_RND_efflux_pumps:MDTC
FSFC2130	chromosome00001	1672511	1675633	-	MDTB	1-3123/3123	========/======	2024-04-02	99.94	81.12	megares	MEG_3747	Multi-compound:Drug_and_biocide_and_metal_resistance:Drug_and_biocide_and_metal_RND_efflux_pumps:MDTB			FSBL2130	chromosome00001	1672511	1675633	-	MDTB	1-3123/3123	========/======	2024-04-02	99.94	81.12	megares	MEG_3747	Multi-compound:Drug_and_biocide_and_metal_resistance:Drug_and_biocide_and_metal_RND_efflux_pumps:MDTB
FSFC2130	chromosome00001	1686509	1688332	+	ASMA	1-1824/1824	===============	0/0	100	99.29	megares	MEG_1179	Drugs:Multi-drug_resistance:Multi-drug_RND_efflux_regulator:ASMA			FSBL2130	chromosome00001	1686509	1688332	+	ASMA	1-1824/1824	===============	0/0	100	99.29	megares	MEG_1179	Drugs:Multi-drug_resistance:Multi-drug_RND_efflux_regulator:ASMA
FSFC2130	chromosome00001	2130633	2131037	-	HNS	1-405/414	===============	0/0	97.83	86.91	megares	MEG_3271	Drugs:Multi-drug_resistance:Multi-drug_RND_efflux_pumps:HNS			FSBL2130	chromosome00001	2130633	2131037	-	HNS	1-405/414	===============	0/0	97.83	86.91	megares	MEG_3271	Drugs:Multi-drug_resistance:Multi-drug_RND_efflux_pumps:HNS
FSFC2130	chromosome00001	2482488	2483987	+	KMRA	1-1500/1500	===============	0/0	100	99.47	megares	MEG_3460	Multi-compound:Drug_and_biocide_resistance:Drug_and_biocide_MFS_efflux_pumps:KMRA			FSBL2130	chromosome00001	2482488	2483987	+	KMRA	1-1500/1500	===============	0/0	100	99.47	megares	MEG_3460	Multi-compound:Drug_and_biocide_resistance:Drug_and_biocide_MFS_efflux_pumps:KMRA
FSFC2130	chromosome00001	2753893	2754265	+	MARA	3-375/390	===============	0/0	95.64	81.23	megares	MEG_3662	Multi-compound:Drug_and_biocide_resistance:Drug_and_biocide_RND_efflux_regulator:MARA			FSBL2130	chromosome00001	2753893	2754265	+	MARA	3-375/390	===============	0/0	95.64	81.23	megares	MEG_3662	Multi-compound:Drug_and_biocide_resistance:Drug_and_biocide_RND_efflux_regulator:MARA
FSFC2130	chromosome00001	2774328	2775331	+	SHV	1-1004/1007	===============	0/0	99.7	98.41	megares	MEG_6428	Drugs:betalactams:Class_A_betalactamases:SHV			FSBL2130	chromosome00001	2774328	2775331	+	SHV	1-1004/1007	===============	0/0	99.7	98.41	megares	MEG_6428	Drugs:betalactams:Class_A_betalactamases:SHV
FSFC2130	chromosome00001	2815264	2815593	-	KPNF	1-330/330	===============	0/0	100	99.39	megares	MEG_3515	Multi-compound:Drug_and_biocide_resistance:Drug_and_biocide_SMR_efflux_pumps:KPNF			FSBL2130	chromosome00001	2815264	2815593	-	KPNF	1-330/330	===============	0/0	100	99.39	megares	MEG_3515	Multi-compound:Drug_and_biocide_resistance:Drug_and_biocide_SMR_efflux_pumps:KPNF
FSFC2130	chromosome00001	2815580	2815942	-	KPNE	1-363/363	===============	0/0	100	99.17	megares	MEG_3514	Multi-compound:Drug_and_biocide_resistance:Drug_and_biocide_SMR_efflux_pumps:KPNE			FSBL2130	chromosome00001	2815580	2815942	-	KPNE	1-363/363	===============	0/0	100	99.17	megares	MEG_3514	Multi-compound:Drug_and_biocide_resistance:Drug_and_biocide_SMR_efflux_pumps:KPNE
FSFC2130	chromosome00001	2945322	2946476	+	OMP37	1-1125/1125	========/======	1932-07-01	99.91	95.33	megares	MEG_4283	Drugs:betalactams:Mutant_porin_proteins:OMP37			FSBL2130	chromosome00001	2945322	2946476	+	OMP37	1-1125/1125	========/======	1932-07-01	99.91	95.33	megares	MEG_4283	Drugs:betalactams:Mutant_porin_proteins:OMP37
FSFC2130	chromosome00001	3211653	3213119	+	PHOR	1-1467/1467	===============	0/0	100	99.86	megares	MEG_5786	Multi-compound:Drug_and_biocide_resistance:Drug_and_biocide_SMR_efflux_regulator:PHOR			FSBL2130	chromosome00001	3211653	3213119	+	PHOR	1-1467/1467	===============	0/0	100	99.86	megares	MEG_5786	Multi-compound:Drug_and_biocide_resistance:Drug_and_biocide_SMR_efflux_regulator:PHOR
FSFC2130	chromosome00001	3447517	3449265	-	MSBA	1-1749/1749	===============	0/0	100	80.5	megares	MEG_4061	Drugs:Multi-drug_resistance:Multi-drug_ABC_efflux_pumps:MSBA			FSBL2130	chromosome00001	3447517	3449265	-	MSBA	1-1749/1749	===============	0/0	100	80.5	megares	MEG_4061	Drugs:Multi-drug_resistance:Multi-drug_ABC_efflux_pumps:MSBA
FSFC2130	chromosome00001	3530322	3531554	-	KDEA	1-1233/1233	===============	0/0	100	99.68	megares	MEG_3447	Multi-compound:Drug_and_biocide_resistance:Drug_and_biocide_MFS_efflux_pumps:KDEA			FSBL2130	chromosome00001	3530322	3531554	-	KDEA	1-1233/1233	===============	0/0	100	99.68	megares	MEG_3447	Multi-compound:Drug_and_biocide_resistance:Drug_and_biocide_MFS_efflux_pumps:KDEA
FSFC2130	chromosome00001	3746469	3748370	+	PBP2	1-1902/1902	===============	0/0	100	81.33	megares	MEG_5400	Drugs:betalactams:Penicillin_binding_protein:PBP2			FSBL2130	chromosome00001	3746469	3748370	+	PBP2	1-1902/1902	===============	0/0	100	81.33	megares	MEG_5400	Drugs:betalactams:Penicillin_binding_protein:PBP2
FSFC2130	chromosome00001	3878259	3878612	-	RAMA	21-375/375	========/======	2024-01-01	94.4	81.13	megares	MEG_6044	Drugs:Multi-drug_resistance:Multi-drug_RND_efflux_regulator:RAMA			FSBL2130	chromosome00001	3878259	3878612	-	RAMA	21-375/375	========/======	2024-01-01	94.4	81.13	megares	MEG_6044	Drugs:Multi-drug_resistance:Multi-drug_RND_efflux_regulator:RAMA
FSFC2130	chromosome00001	4007328	4008521	+	ACRA	1-1197/1197	========/======	2024-03-02	99.75	97.74	megares	MEG_400	Multi-compound:Drug_and_biocide_resistance:Drug_and_biocide_RND_efflux_pumps:ACRA			FSBL2130	chromosome00001	4007328	4008521	+	ACRA	1-1197/1197	========/======	2024-03-02	99.75	97.74	megares	MEG_400	Multi-compound:Drug_and_biocide_resistance:Drug_and_biocide_RND_efflux_pumps:ACRA
FSFC2130	chromosome00001	4008544	4011688	+	ACRB	1-3148/3150	========/======	2024-09-05	99.75	83.85	megares	MEG_401	Multi-compound:Drug_and_biocide_resistance:Drug_and_biocide_RND_efflux_pumps:ACRB			FSBL2130	chromosome00001	4008544	4011688	+	ACRB	1-3148/3150	========/======	2024-09-05	99.75	83.85	megares	MEG_401	Multi-compound:Drug_and_biocide_resistance:Drug_and_biocide_RND_efflux_pumps:ACRB
FSFC2130	chromosome00001	4137265	4138425	+	AMPH	1-1161/1161	===============	0/0	100	99.05	megares	MEG_730	Drugs:betalactams:Penicillin_binding_protein:AMPH			FSBL2130	chromosome00001	4137265	4138425	+	AMPH	1-1161/1161	===============	0/0	100	99.05	megares	MEG_730	Drugs:betalactams:Penicillin_binding_protein:AMPH
FSFC2130	chromosome00001	4601882	4602301	-	FOSA	1-420/420	===============	0/0	100	98.81	megares	MEG_2987	Drugs:Fosfomycin:Fosfomycin_thiol_transferases:FOSA			FSBL2130	chromosome00001	4601882	4602301	-	FOSA	1-420/420	===============	0/0	100	98.81	megares	MEG_2987	Drugs:Fosfomycin:Fosfomycin_thiol_transferases:FOSA
FSFC2130	chromosome00001	4906088	4906401	+	SOXS	1-314/324	===============	0/0	96.91	82.17	megares	MEG_6551	Multi-compound:Drug_and_biocide_and_metal_resistance:Drug_and_biocide_and_metal_resistance_regulator:SOXS			FSBL2130	chromosome00001	4906088	4906401	+	SOXS	1-314/324	===============	0/0	96.91	82.17	megares	MEG_6551	Multi-compound:Drug_and_biocide_and_metal_resistance:Drug_and_biocide_and_metal_resistance_regulator:SOXS
FSFC2130	chromosome00001	5169924	5170622	+	CPXAR	1-699/699	===============	0/0	100	99.86	megares	MEG_2116	Multi-compound:Drug_and_biocide_resistance:Drug_and_biocide_RND_efflux_regulator:CPXAR			FSBL2130	chromosome00001	5169924	5170622	+	CPXAR	1-699/699	===============	0/0	100	99.86	megares	MEG_2116	Multi-compound:Drug_and_biocide_resistance:Drug_and_biocide_RND_efflux_regulator:CPXAR
FSFC2130	chromosome00001	5170619	5171992	+	CPXAR	1-1374/1374	===============	0/0	100	99.49	megares	MEG_2115	Multi-compound:Drug_and_biocide_resistance:Drug_and_biocide_RND_efflux_regulator:CPXAR			FSBL2130	chromosome00001	5170619	5171992	+	CPXAR	1-1374/1374	===============	0/0	100	99.49	megares	MEG_2115	Multi-compound:Drug_and_biocide_resistance:Drug_and_biocide_RND_efflux_regulator:CPXAR
FSFC2130	plasmid00001	10069	11011	-	CTX	1-943/943	===============	0/0	100	96.29	megares	MEG_2435	Drugs:betalactams:Class_A_betalactamases:CTX			FSBL2130	plasmid00001	180437	181325	-	CTX	1-889/889	===============	0/0	100	95.73	megares	MEG_2430	Drugs:betalactams:Class_A_betalactamases:CTX
FSFC2130	plasmid00001	30478	31420	-	CTX	1-943/943	===============	0/0	100	96.18	megares	MEG_2435	Drugs:betalactams:Class_A_betalactamases:CTX			FSBL2130	plasmid00001	200852	201794	-	CTX	1-943/943	===============	0/0	100	95.97	megares	MEG_2435	Drugs:betalactams:Class_A_betalactamases:CTX
FSFC2130	plasmid00001	93178	94120	+	CTX	1-943/943	===============	0/0	100	96.92	megares	MEG_2435	Drugs:betalactams:Class_A_betalactamases:CTX			FSBL2130	plasmid00001	263279	264221	+	CTX	1-943/943	===============	0/0	100	97.03	megares	MEG_2435	Drugs:betalactams:Class_A_betalactamases:CTX
FSFC2130	plasmid00002	4917	5859	+	CTX	1-943/943	===============	0/0	100	97.03	megares	MEG_2435	Drugs:betalactams:Class_A_betalactamases:CTX			FSBL2130	plasmid00002	4917	5860	+	CTX	1-943/943	========/======	2024-01-01	100	97.56	megares	MEG_2435	Drugs:betalactams:Class_A_betalactamases:CTX
FSFC2130	plasmid00002	77192	78052	-	AAC3	1-861/861	===============	0/0	100	100	megares	MEG_44	Drugs:Aminoglycosides:Aminoglycoside_N-acetyltransferases:AAC3			FSBL2130	plasmid00002	77193	78053	-	AAC3	1-861/861	===============	0/0	100	100	megares	MEG_44	Drugs:Aminoglycosides:Aminoglycoside_N-acetyltransferases:AAC3
FSFC2130	plasmid00002	78176	79421	-	TEM	1-1246/1268	===============	0/0	98.26	99.28	megares	MEG_6875	Drugs:betalactams:Class_A_betalactamases:TEM			FSBL2130	plasmid00002	78177	79422	-	TEM	1-1246/1268	===============	0/0	98.26	99.28	megares	MEG_6875	Drugs:betalactams:Class_A_betalactamases:TEM
FSFC2130	plasmid00002	81828	83122	+	CTX	192-1486/1486	.==============	0/0	87.15	99.69	megares	MEG_2421	Drugs:betalactams:Class_A_betalactamases:CTX			FSBL2130	plasmid00002	81829	83123	+	CTX	192-1486/1486	.==============	0/0	87.15	99.69	megares	MEG_2421	Drugs:betalactams:Class_A_betalactamases:CTX
FSFC2130	plasmid00002	127538	128480	+	CTX	1-943/943	===============	0/0	100	97.24	megares	MEG_2435	Drugs:betalactams:Class_A_betalactamases:CTX			FSBL2130	plasmid00002	127553	128496	+	CTX	1-943/943	========/======	2024-01-01	100	97.78	megares	MEG_2435	Drugs:betalactams:Class_A_betalactamases:CTX
FSFC2130	plasmid00002	158124	159064	+	CTX	1-941/943	===============	0/0	99.79	87.78	megares	MEG_2435	Drugs:betalactams:Class_A_betalactamases:CTX			FSBL2130	plasmid00002	158140	159080	+	CTX	1-941/943	===============	0/0	99.79	87.78	megares	MEG_2435	Drugs:betalactams:Class_A_betalactamases:CTX
FSFC2130	plasmid00003	8215	8707	+	ARR	51-543/543	.==============	0/0	90.79	99.19	megares	MEG_1135	Drugs:Rifampin:Rifampin_ADP-ribosyltransferase_Arr:ARR			FSBL2130	plasmid00003	7933	8425	+	ARR	51-543/543	.==============	0/0	90.79	99.19	megares	MEG_1135	Drugs:Rifampin:Rifampin_ADP-ribosyltransferase_Arr:ARR
FSFC2130	plasmid00003	8840	9313	+	DFRA	1-474/474	===============	0/0	100	100	megares	MEG_2554	Drugs:Trimethoprim:Dihydrofolate_reductase:DFRA			FSBL2130	plasmid00003	8558	9031	+	DFRA	1-474/474	===============	0/0	100	100	megares	MEG_2554	Drugs:Trimethoprim:Dihydrofolate_reductase:DFRA
FSFC2130	plasmid00003	9494	10339	+	ANT3-DPRIME	1-846/846	===============	0/0	100	100	megares	MEG_763	Drugs:Aminoglycosides:Aminoglycoside_O-nucleotidyltransferases:ANT3-DPRIME			FSBL2130	plasmid00003	9212	10057	+	ANT3-DPRIME	1-846/846	===============	0/0	100	100	megares	MEG_763	Drugs:Aminoglycosides:Aminoglycoside_O-nucleotidyltransferases:ANT3-DPRIME
FSFC2130	plasmid00003	10710	11636	+	SULI	1-927/927	===============	0/0	100	100	megares	MEG_6616	Drugs:Sulfonamides:Sulfonamide-resistant_dihydropteroate_synthases:SULI			FSBL2130	plasmid00003	10428	11354	+	SULI	1-927/927	===============	0/0	100	100	megares	MEG_6616	Drugs:Sulfonamides:Sulfonamide-resistant_dihydropteroate_synthases:SULI
FSFC2130	plasmid00003	15047	15727	-	QNRB	1-681/681	===============	0/0	100	100	megares	MEG_5999	Drugs:Fluoroquinolones:Quinolone_resistance_protein_Qnr:QNRB			FSBL2130	plasmid00003	14765	15445	-	QNRB	1-681/681	===============	0/0	100	100	megares	MEG_5999	Drugs:Fluoroquinolones:Quinolone_resistance_protein_Qnr:QNRB
FSFC2130	plasmid00003	15922	16269	+	QACEDELTA1	1-348/348	===============	0/0	100	100	megares	MEG_5829	Multi-compound:Drug_and_biocide_resistance:Drug_and_biocide_SMR_efflux_pumps:QACEDELTA1			FSBL2130	plasmid00003	15640	15987	+	QACEDELTA1	1-348/348	===============	0/0	100	100	megares	MEG_5829	Multi-compound:Drug_and_biocide_resistance:Drug_and_biocide_SMR_efflux_pumps:QACEDELTA1
FSFC2130	plasmid00003	16262	17229	+	SULI	1-968/968	===============	0/0	100	100	megares	MEG_6615	Drugs:Sulfonamides:Sulfonamide-resistant_dihydropteroate_synthases:SULI			FSBL2130	plasmid00003	15980	16947	+	SULI	1-968/968	===============	0/0	100	100	megares	MEG_6615	Drugs:Sulfonamides:Sulfonamide-resistant_dihydropteroate_synthases:SULI
FSFC2130	plasmid00003	26089	26925	-	APH6	1-837/837	===============	0/0	100	100	megares	MEG_1084	Drugs:Aminoglycosides:Aminoglycoside_O-phosphotransferases:APH6			FSBL2130	plasmid00003	25807	26643	-	APH6	1-837/837	===============	0/0	100	100	megares	MEG_1084	Drugs:Aminoglycosides:Aminoglycoside_O-phosphotransferases:APH6
FSFC2130	plasmid00003	26925	27752	-	APH3-DPRIME	1-828/828	===============	0/0	100	99.88	megares	MEG_1019	Drugs:Aminoglycosides:Aminoglycoside_O-phosphotransferases:APH3-DPRIME			FSBL2130	plasmid00003	26643	27470	-	APH3-DPRIME	1-828/828	===============	0/0	100	99.88	megares	MEG_1019	Drugs:Aminoglycosides:Aminoglycoside_O-phosphotransferases:APH3-DPRIME
FSFC2130	plasmid00003	31678	32618	-	CTX	1-941/943	===============	0/0	99.79	87.78	megares	MEG_2435	Drugs:betalactams:Class_A_betalactamases:CTX			FSBL2130	plasmid00003	31396	32336	-	CTX	1-941/943	===============	0/0	99.79	87.78	megares	MEG_2435	Drugs:betalactams:Class_A_betalactamases:CTX
FSFC2130	plasmid00003	60826	61641	+	SULII	1-816/816	===============	0/0	100	100	megares	MEG_6617	Drugs:Sulfonamides:Sulfonamide-resistant_dihydropteroate_synthases:SULII			FSBL2130	plasmid00003	60544	61359	+	SULII	1-816/816	===============	0/0	100	100	megares	MEG_6617	Drugs:Sulfonamides:Sulfonamide-resistant_dihydropteroate_synthases:SULII
FSFC2130	plasmid00003	61678	62505	+	APH3-DPRIME	1-828/828	===============	0/0	100	99.88	megares	MEG_1019	Drugs:Aminoglycosides:Aminoglycoside_O-phosphotransferases:APH3-DPRIME			FSBL2130	plasmid00003	61396	62223	+	APH3-DPRIME	1-828/828	===============	0/0	100	99.88	megares	MEG_1019	Drugs:Aminoglycosides:Aminoglycoside_O-phosphotransferases:APH3-DPRIME
FSFC2130	plasmid00003	62505	63341	+	APH6	1-837/837	===============	0/0	100	100	megares	MEG_1084	Drugs:Aminoglycosides:Aminoglycoside_O-phosphotransferases:APH6			FSBL2130	plasmid00003	62223	63059	+	APH6	1-837/837	===============	0/0	100	100	megares	MEG_1084	Drugs:Aminoglycosides:Aminoglycoside_O-phosphotransferases:APH6
FSFC2155	chromosome00001	311569	313392	-	ASMA	1-1824/1824	===============	0/0	100	99.07	megares	MEG_1179	Drugs:Multi-drug_resistance:Multi-drug_RND_efflux_regulator:ASMA		Differ by additional CTX matches in blood	FSBL2155	chromosome00001	29460	30644	-	EMRD	7-1191/1191	========/======	2024-02-02	99.41	80.19	megares	MEG_2729	Multi-compound:Drug_and_biocide_resistance:Drug_and_biocide_MFS_efflux_pumps:EMRD
FSFC2155	chromosome00001	324267	327389	+	MDTB	1-3123/3123	========/======	2024-04-02	99.94	80.99	megares	MEG_3747	Multi-compound:Drug_and_biocide_and_metal_resistance:Drug_and_biocide_and_metal_RND_efflux_pumps:MDTB			FSBL2155	chromosome00001	406848	407480	-	CRP	1-633/633	===============	0/0	100	87.68	megares	MEG_2132	Multi-compound:Drug_and_biocide_resistance:Drug_and_biocide_RND_efflux_regulator:CRP
FSFC2155	chromosome00001	327390	330467	+	MDTC	1-3078/3078	===============	0/0	100	81.58	megares	MEG_3749	Multi-compound:Drug_and_biocide_and_metal_resistance:Drug_and_biocide_and_metal_RND_efflux_pumps:MDTC			FSBL2155	chromosome00001	1158154	1159692	-	EMRB	1-1539/1539	========/======	2024-02-02	99.94	84.55	megares	MEG_2725	Multi-compound:Drug_and_biocide_resistance:Drug_and_biocide_MFS_efflux_pumps:EMRB
FSFC2155	chromosome00001	333356	334068	+	BAER	1-713/723	===============	0/0	98.62	81.49	megares	MEG_1192	Multi-compound:Drug_and_biocide_and_metal_resistance:Drug_and_biocide_and_metal_RND_efflux_regulator:BAER			FSBL2155	chromosome00001	1159708	1160880	-	KPN	1-1173/1173	===============	0/0	100	99.15	megares	MEG_3512	Multi-compound:Drug_and_biocide_resistance:Drug_and_biocide_MFS_efflux_pumps:KPN
FSFC2155	chromosome00001	459591	460697	-	KPNO	1-1098/1098	========/======	2015-03-01	99.73	95.68	megares	MEG_3516	Multi-compound:Drug_and_biocide_resistance:Drug_and_biocide_SMR_efflux_pumps:KPNO			FSBL2155	chromosome00001	1161027	1161536	-	EMRR	1-510/531	===============	0/0	96.05	83.14	megares	MEG_2734	Multi-compound:Drug_and_biocide_resistance:Drug_and_biocide_MFS_efflux_regulator:EMRR
FSFC2155	chromosome00001	637178	640291	+	ACRD	1-3114/3114	========/======	2024-06-02	99.9	80.2	megares	MEG_407	Multi-compound:Drug_and_biocide_and_metal_resistance:Drug_and_biocide_and_metal_RND_efflux_pumps:ACRD			FSBL2155	chromosome00001	1205809	1208961	-	OQXB	1-3153/3153	===============	0/0	100	99.46	megares	MEG_4343	Multi-compound:Drug_and_biocide_resistance:Drug_and_biocide_RND_efflux_pumps:OQXB
FSFC2155	chromosome00001	870117	871292	+	OQXA	1-1176/1176	===============	0/0	100	99.83	megares	MEG_4330	Multi-compound:Drug_and_biocide_resistance:Drug_and_biocide_RND_efflux_pumps:OQXA			FSBL2155	chromosome00001	1208985	1210160	-	OQXA	1-1176/1176	===============	0/0	100	99.83	megares	MEG_4330	Multi-compound:Drug_and_biocide_resistance:Drug_and_biocide_RND_efflux_pumps:OQXA
FSFC2155	chromosome00001	871316	874468	+	OQXB	1-3153/3153	===============	0/0	100	99.46	megares	MEG_4343	Multi-compound:Drug_and_biocide_resistance:Drug_and_biocide_RND_efflux_pumps:OQXB			FSBL2155	chromosome00001	1429475	1432588	-	ACRD	1-3114/3114	========/======	2024-06-02	99.9	80.17	megares	MEG_407	Multi-compound:Drug_and_biocide_and_metal_resistance:Drug_and_biocide_and_metal_RND_efflux_pumps:ACRD
FSFC2155	chromosome00001	918741	919250	+	EMRR	1-510/531	===============	0/0	96.05	83.14	megares	MEG_2734	Multi-compound:Drug_and_biocide_resistance:Drug_and_biocide_MFS_efflux_regulator:EMRR			FSBL2155	chromosome00001	1608947	1610053	+	KPNO	1-1098/1098	========/======	2015-03-01	99.73	95.68	megares	MEG_3516	Multi-compound:Drug_and_biocide_resistance:Drug_and_biocide_SMR_efflux_pumps:KPNO
FSFC2155	chromosome00001	919397	920569	+	KPN	1-1173/1173	===============	0/0	100	99.15	megares	MEG_3512	Multi-compound:Drug_and_biocide_resistance:Drug_and_biocide_MFS_efflux_pumps:KPN			FSBL2155	chromosome00001	1735576	1736288	-	BAER	1-713/723	===============	0/0	98.62	81.49	megares	MEG_1192	Multi-compound:Drug_and_biocide_and_metal_resistance:Drug_and_biocide_and_metal_RND_efflux_regulator:BAER
FSFC2155	chromosome00001	920585	922123	+	EMRB	1-1539/1539	========/======	2024-02-02	99.94	84.61	megares	MEG_2725	Multi-compound:Drug_and_biocide_resistance:Drug_and_biocide_MFS_efflux_pumps:EMRB			FSBL2155	chromosome00001	1739177	1742254	-	MDTC	1-3078/3078	===============	0/0	100	81.58	megares	MEG_3749	Multi-compound:Drug_and_biocide_and_metal_resistance:Drug_and_biocide_and_metal_RND_efflux_pumps:MDTC
FSFC2155	chromosome00001	1658914	1659546	+	CRP	1-633/633	===============	0/0	100	87.68	megares	MEG_2132	Multi-compound:Drug_and_biocide_resistance:Drug_and_biocide_RND_efflux_regulator:CRP			FSBL2155	chromosome00001	1742255	1745377	-	MDTB	1-3123/3123	========/======	2024-04-02	99.94	81.06	megares	MEG_3747	Multi-compound:Drug_and_biocide_and_metal_resistance:Drug_and_biocide_and_metal_RND_efflux_pumps:MDTB
FSFC2155	chromosome00001	2037076	2038260	+	EMRD	7-1191/1191	========/======	2024-02-02	99.41	80.19	megares	MEG_2729	Multi-compound:Drug_and_biocide_resistance:Drug_and_biocide_MFS_efflux_pumps:EMRD			FSBL2155	chromosome00001	1756252	1758075	+	ASMA	1-1824/1824	===============	0/0	100	99.07	megares	MEG_1179	Drugs:Multi-drug_resistance:Multi-drug_RND_efflux_regulator:ASMA
FSFC2155	chromosome00001	2179174	2180547	-	CPXAR	1-1374/1374	===============	0/0	100	99.64	megares	MEG_2115	Multi-compound:Drug_and_biocide_resistance:Drug_and_biocide_RND_efflux_regulator:CPXAR			FSBL2155	chromosome00001	2147412	2147816	-	HNS	1-405/414	===============	0/0	97.83	87.16	megares	MEG_3271	Drugs:Multi-drug_resistance:Multi-drug_RND_efflux_pumps:HNS
FSFC2155	chromosome00001	2180544	2181242	-	CPXAR	1-699/699	===============	0/0	100	99.71	megares	MEG_2116	Multi-compound:Drug_and_biocide_resistance:Drug_and_biocide_RND_efflux_regulator:CPXAR			FSBL2155	chromosome00001	2473641	2475140	+	KMRA	1-1500/1500	===============	0/0	100	99.33	megares	MEG_3460	Multi-compound:Drug_and_biocide_resistance:Drug_and_biocide_MFS_efflux_pumps:KMRA
FSFC2155	chromosome00001	2438174	2438487	-	SOXS	1-314/324	===============	0/0	96.91	81.85	megares	MEG_6551	Multi-compound:Drug_and_biocide_and_metal_resistance:Drug_and_biocide_and_metal_resistance_regulator:SOXS			FSBL2155	chromosome00001	2718067	2718439	+	MARA	3-375/390	===============	0/0	95.64	81.23	megares	MEG_3662	Multi-compound:Drug_and_biocide_resistance:Drug_and_biocide_RND_efflux_regulator:MARA
FSFC2155	chromosome00001	2699037	2699459	+	FOSA	1-423/423	===============	0/0	100	90.78	megares	MEG_2988	Drugs:Fosfomycin:Fosfomycin_thiol_transferases:FOSA			FSBL2155	chromosome00001	2738502	2739505	+	SHV	1-1004/1007	===============	0/0	99.7	98.7	megares	MEG_6428	Drugs:betalactams:Class_A_betalactamases:SHV
FSFC2155	chromosome00001	2746630	2747049	+	FOSA	1-420/420	===============	0/0	100	98.81	megares	MEG_2987	Drugs:Fosfomycin:Fosfomycin_thiol_transferases:FOSA			FSBL2155	chromosome00001	2779426	2779755	-	KPNF	1-330/330	===============	0/0	100	99.7	megares	MEG_3515	Multi-compound:Drug_and_biocide_resistance:Drug_and_biocide_SMR_efflux_pumps:KPNF
FSFC2155	chromosome00001	3199591	3200751	-	AMPH	1-1161/1161	===============	0/0	100	99.57	megares	MEG_730	Drugs:betalactams:Penicillin_binding_protein:AMPH			FSBL2155	chromosome00001	2779742	2780104	-	KPNE	1-363/363	===============	0/0	100	99.17	megares	MEG_3514	Multi-compound:Drug_and_biocide_resistance:Drug_and_biocide_SMR_efflux_pumps:KPNE
FSFC2155	chromosome00001	3326344	3329488	-	ACRB	1-3148/3150	========/======	2024-09-05	99.75	83.72	megares	MEG_401	Multi-compound:Drug_and_biocide_resistance:Drug_and_biocide_RND_efflux_pumps:ACRB			FSBL2155	chromosome00001	2906201	2907325	+	OMP37	1-1125/1125	===============	0/0	100	99.64	megares	MEG_4283	Drugs:betalactams:Mutant_porin_proteins:OMP37
FSFC2155	chromosome00001	3329511	3330704	-	ACRA	1-1197/1197	========/======	2024-03-02	99.75	97.83	megares	MEG_400	Multi-compound:Drug_and_biocide_resistance:Drug_and_biocide_RND_efflux_pumps:ACRA			FSBL2155	chromosome00001	3218295	3219761	+	PHOR	1-1467/1467	===============	0/0	100	99.59	megares	MEG_5786	Multi-compound:Drug_and_biocide_resistance:Drug_and_biocide_SMR_efflux_regulator:PHOR
FSFC2155	chromosome00001	3468224	3468577	+	RAMA	21-375/375	========/======	2024-01-01	94.4	81.13	megares	MEG_6044	Drugs:Multi-drug_resistance:Multi-drug_RND_efflux_regulator:RAMA			FSBL2155	chromosome00001	3446000	3447748	-	MSBA	1-1749/1749	===============	0/0	100	80.5	megares	MEG_4061	Drugs:Multi-drug_resistance:Multi-drug_ABC_efflux_pumps:MSBA
FSFC2155	chromosome00001	3598841	3600742	-	PBP2	1-1902/1902	===============	0/0	100	81.44	megares	MEG_5400	Drugs:betalactams:Penicillin_binding_protein:PBP2			FSBL2155	chromosome00001	3562234	3563466	-	KDEA	1-1233/1233	===============	0/0	100	99.51	megares	MEG_3447	Multi-compound:Drug_and_biocide_resistance:Drug_and_biocide_MFS_efflux_pumps:KDEA
FSFC2155	chromosome00001	3816045	3817277	+	KDEA	1-1233/1233	===============	0/0	100	99.51	megares	MEG_3447	Multi-compound:Drug_and_biocide_resistance:Drug_and_biocide_MFS_efflux_pumps:KDEA			FSBL2155	chromosome00001	3778771	3780672	+	PBP2	1-1902/1902	===============	0/0	100	81.44	megares	MEG_5400	Drugs:betalactams:Penicillin_binding_protein:PBP2
FSFC2155	chromosome00001	3896655	3898403	+	MSBA	1-1749/1749	===============	0/0	100	80.5	megares	MEG_4061	Drugs:Multi-drug_resistance:Multi-drug_ABC_efflux_pumps:MSBA			FSBL2155	chromosome00001	3910936	3911289	-	RAMA	21-375/375	========/======	2024-01-01	94.4	81.13	megares	MEG_6044	Drugs:Multi-drug_resistance:Multi-drug_RND_efflux_regulator:RAMA
FSFC2155	chromosome00001	4126865	4128331	-	PHOR	1-1467/1467	===============	0/0	100	99.59	megares	MEG_5786	Multi-compound:Drug_and_biocide_resistance:Drug_and_biocide_SMR_efflux_regulator:PHOR			FSBL2155	chromosome00001	4048809	4050002	+	ACRA	1-1197/1197	========/======	2024-03-02	99.75	97.83	megares	MEG_400	Multi-compound:Drug_and_biocide_resistance:Drug_and_biocide_RND_efflux_pumps:ACRA
FSFC2155	chromosome00001	4490924	4492048	-	OMP37	1-1125/1125	===============	0/0	100	99.64	megares	MEG_4283	Drugs:betalactams:Mutant_porin_proteins:OMP37			FSBL2155	chromosome00001	4050025	4053169	+	ACRB	1-3148/3150	========/======	2024-09-05	99.75	83.72	megares	MEG_401	Multi-compound:Drug_and_biocide_resistance:Drug_and_biocide_RND_efflux_pumps:ACRB
FSFC2155	chromosome00001	4618144	4618506	+	KPNE	1-363/363	===============	0/0	100	99.17	megares	MEG_3514	Multi-compound:Drug_and_biocide_resistance:Drug_and_biocide_SMR_efflux_pumps:KPNE			FSBL2155	chromosome00001	4178761	4179921	+	AMPH	1-1161/1161	===============	0/0	100	99.57	megares	MEG_730	Drugs:betalactams:Penicillin_binding_protein:AMPH
FSFC2155	chromosome00001	4618493	4618822	+	KPNF	1-330/330	===============	0/0	100	99.7	megares	MEG_3515	Multi-compound:Drug_and_biocide_resistance:Drug_and_biocide_SMR_efflux_pumps:KPNF			FSBL2155	chromosome00001	4644700	4645119	-	FOSA	1-420/420	===============	0/0	100	98.81	megares	MEG_2987	Drugs:Fosfomycin:Fosfomycin_thiol_transferases:FOSA
FSFC2155	chromosome00001	4658743	4659746	-	SHV	1-1004/1007	===============	0/0	99.7	98.7	megares	MEG_6428	Drugs:betalactams:Class_A_betalactamases:SHV			FSBL2155	chromosome00001	4692291	4692713	-	FOSA	1-423/423	===============	0/0	100	90.78	megares	MEG_2988	Drugs:Fosfomycin:Fosfomycin_thiol_transferases:FOSA
FSFC2155	chromosome00001	4679809	4680181	-	MARA	3-375/390	===============	0/0	95.64	81.23	megares	MEG_3662	Multi-compound:Drug_and_biocide_resistance:Drug_and_biocide_RND_efflux_regulator:MARA			FSBL2155	chromosome00001	4953260	4953573	+	SOXS	1-314/324	===============	0/0	96.91	81.85	megares	MEG_6551	Multi-compound:Drug_and_biocide_and_metal_resistance:Drug_and_biocide_and_metal_resistance_regulator:SOXS
FSFC2155	chromosome00001	4921122	4922621	-	KMRA	1-1500/1500	===============	0/0	100	99.33	megares	MEG_3460	Multi-compound:Drug_and_biocide_resistance:Drug_and_biocide_MFS_efflux_pumps:KMRA			FSBL2155	chromosome00001	5210838	5211536	+	CPXAR	1-699/699	===============	0/0	100	99.71	megares	MEG_2116	Multi-compound:Drug_and_biocide_resistance:Drug_and_biocide_RND_efflux_regulator:CPXAR
FSFC2155	plasmid00001	323897	324301	+	HNS	1-405/414	===============	0/0	97.83	87.16	megares	MEG_3271	Drugs:Multi-drug_resistance:Multi-drug_RND_efflux_pumps:HNS			FSBL2155	chromosome00001	5211533	5212906	+	CPXAR	1-1374/1374	===============	0/0	100	99.56	megares	MEG_2115	Multi-compound:Drug_and_biocide_resistance:Drug_and_biocide_RND_efflux_regulator:CPXAR
FSFC2155	plasmid00002	72531	73004	-	DFRA	1-474/474	===============	0/0	100	99.79	megares	MEG_2517	Drugs:Trimethoprim:Dihydrofolate_reductase:DFRA			FSBL2155	plasmid00001	120204	121146	-	CTX	1-943/943	===============	0/0	100	96.5	megares	MEG_2435	Drugs:betalactams:Class_A_betalactamases:CTX
FSFC2155	plasmid00002	76296	76975	-	QNRB	1-681/681	========/======	2024-01-01	99.85	99.12	megares	MEG_5928	Drugs:Fluoroquinolones:Quinolone_resistance_protein_Qnr:QNRB			FSBL2155	plasmid00001	182904	183846	+	CTX	1-943/943	===============	0/0	100	95.33	megares	MEG_2435	Drugs:betalactams:Class_A_betalactamases:CTX
FSFC2155	plasmid00002	85168	86442	-	TETA	1-1275/1275	===============	0/0	100	100	megares	MEG_7024	Drugs:Tetracyclines:Tetracycline_resistance_MFS_efflux_pumps:TETA			FSBL2155	plasmid00001	203373	204261	+	CTX	1-889/889	===============	0/0	100	95.73	megares	MEG_2430	Drugs:betalactams:Class_A_betalactamases:CTX
FSFC2155	plasmid00002	90552	91382	+	OXA	1-831/831	===============	0/0	100	100	megares	MEG_4980	Drugs:betalactams:Class_D_betalactamases:OXA			FSBL2155	plasmid00002	60453	61395	-	CTX	1-943/943	===============	0/0	100	88.97	megares	MEG_2435	Drugs:betalactams:Class_A_betalactamases:CTX
FSFC2155	plasmid00002	92825	93685	+	AAC3	1-861/861	===============	0/0	100	99.77	megares	MEG_44	Drugs:Aminoglycosides:Aminoglycoside_N-acetyltransferases:AAC3			FSBL2155	plasmid00002	63361	64176	+	SULII	1-816/816	===============	0/0	100	100	megares	MEG_6617	Drugs:Sulfonamides:Sulfonamide-resistant_dihydropteroate_synthases:SULII
FSFC2155	plasmid00002	98468	99762	-	CTX	192-1486/1486	.==============	0/0	87.15	99.69	megares	MEG_2421	Drugs:betalactams:Class_A_betalactamases:CTX			FSBL2155	plasmid00002	64213	65040	+	APH3-DPRIME	1-828/828	===============	0/0	100	100	megares	MEG_1019	Drugs:Aminoglycosides:Aminoglycoside_O-phosphotransferases:APH3-DPRIME
FSFC2155	plasmid00002	102169	103414	+	TEM	1-1246/1268	===============	0/0	98.26	99.36	megares	MEG_6875	Drugs:betalactams:Class_A_betalactamases:TEM			FSBL2155	plasmid00002	65040	65876	+	APH6	1-837/837	===============	0/0	100	100	megares	MEG_1086	Drugs:Aminoglycosides:Aminoglycoside_O-phosphotransferases:APH6
FSFC2155	plasmid00002	104117	104953	-	APH6	1-837/837	===============	0/0	100	100	megares	MEG_1086	Drugs:Aminoglycosides:Aminoglycoside_O-phosphotransferases:APH6			FSBL2155	plasmid00002	66579	67824	-	TEM	1-1246/1268	===============	0/0	98.26	99.36	megares	MEG_6875	Drugs:betalactams:Class_A_betalactamases:TEM
FSFC2155	plasmid00002	104953	105780	-	APH3-DPRIME	1-828/828	===============	0/0	100	100	megares	MEG_1019	Drugs:Aminoglycosides:Aminoglycoside_O-phosphotransferases:APH3-DPRIME			FSBL2155	plasmid00002	70231	71525	+	CTX	192-1486/1486	.==============	0/0	87.15	99.69	megares	MEG_2421	Drugs:betalactams:Class_A_betalactamases:CTX
FSFC2155	plasmid00002	105817	106632	-	SULII	1-816/816	===============	0/0	100	100	megares	MEG_6617	Drugs:Sulfonamides:Sulfonamide-resistant_dihydropteroate_synthases:SULII			FSBL2155	plasmid00002	76308	77168	-	AAC3	1-861/861	===============	0/0	100	99.77	megares	MEG_44	Drugs:Aminoglycosides:Aminoglycoside_N-acetyltransferases:AAC3
FSFC2155	plasmid00002	146618	147560	-	CTX	1-943/943	===============	0/0	100	88.97	megares	MEG_2435	Drugs:betalactams:Class_A_betalactamases:CTX			FSBL2155	plasmid00002	78611	79441	-	OXA	1-831/831	===============	0/0	100	100	megares	MEG_4980	Drugs:betalactams:Class_D_betalactamases:OXA
FSFC2155	plasmid00002	188142	189062	+	CTX	1-921/943	===============	0/0	97.67	97.18	megares	MEG_2435	Drugs:betalactams:Class_A_betalactamases:CTX			FSBL2155	plasmid00002	83551	84825	+	TETA	1-1275/1275	===============	0/0	100	100	megares	MEG_7024	Drugs:Tetracyclines:Tetracycline_resistance_MFS_efflux_pumps:TETA
FSFC2155	plasmid00002	235612	236554	-	CTX	1-943/943	===============	0/0	100	97.14	megares	MEG_2435	Drugs:betalactams:Class_A_betalactamases:CTX			FSBL2155	plasmid00002	93018	93697	+	QNRB	1-681/681	========/======	2024-01-01	99.85	99.12	megares	MEG_5928	Drugs:Fluoroquinolones:Quinolone_resistance_protein_Qnr:QNRB
																FSBL2155	plasmid00002	96989	97462	+	DFRA	1-474/474	===============	0/0	100	99.79	megares	MEG_2517	Drugs:Trimethoprim:Dihydrofolate_reductase:DFRA
																FSBL2155	plasmid00002	181445	182387	+	CTX	1-943/943	===============	0/0	100	97.14	megares	MEG_2435	Drugs:betalactams:Class_A_betalactamases:CTX
FSFC2240_U	1	200079	201269	-	EMRD	1-1191/1191	===============	0/0	100	97.65	megares	MEG_2729	Multi-compound:Drug_and_biocide_resistance:Drug_and_biocide_MFS_efflux_pumps:EMRD		Same MEGARES profile	FSBL2240	chromosome00001	24707	25897	-	EMRD	1-1191/1191	===============	0/0	100	97.65	megares	MEG_2729	Multi-compound:Drug_and_biocide_resistance:Drug_and_biocide_MFS_efflux_pumps:EMRD
FSFC2240_U	1	403559	404383	+	GADX	1-825/825	===============	0/0	100	93.82	megares	MEG_3083	Multi-compound:Drug_and_biocide_resistance:Drug_and_biocide_RND_efflux_regulator:GADX			FSBL2240	chromosome00001	228187	229011	+	GADX	1-825/825	===============	0/0	100	93.82	megares	MEG_3083	Multi-compound:Drug_and_biocide_resistance:Drug_and_biocide_RND_efflux_regulator:GADX
FSFC2240_U	1	404752	405480	+	GADW	1-729/729	===============	0/0	100	99.73	megares	MEG_3082	Multi-compound:Drug_and_biocide_resistance:Drug_and_biocide_RND_efflux_regulator:GADW			FSBL2240	chromosome00001	229380	230108	+	GADW	1-729/729	===============	0/0	100	99.73	megares	MEG_3082	Multi-compound:Drug_and_biocide_resistance:Drug_and_biocide_RND_efflux_regulator:GADW
FSFC2240_U	1	405843	408956	-	MDTF	1-3114/3114	===============	0/0	100	97.3	megares	MEG_3752	Multi-compound:Drug_and_biocide_resistance:Drug_and_biocide_RND_efflux_pumps:MDTF			FSBL2240	chromosome00001	230471	233584	-	MDTF	1-3114/3114	===============	0/0	100	97.3	megares	MEG_3752	Multi-compound:Drug_and_biocide_resistance:Drug_and_biocide_RND_efflux_pumps:MDTF
FSFC2240_U	1	408981	410138	-	MDTE	1-1158/1158	===============	0/0	100	98.45	megares	MEG_3751	Multi-compound:Drug_and_biocide_resistance:Drug_and_biocide_RND_efflux_pumps:MDTE			FSBL2240	chromosome00001	233609	234766	-	MDTE	1-1158/1158	===============	0/0	100	98.45	megares	MEG_3751	Multi-compound:Drug_and_biocide_resistance:Drug_and_biocide_RND_efflux_pumps:MDTE
FSFC2240_U	1	583740	584372	-	CRP	1-633/633	===============	0/0	100	99.05	megares	MEG_2132	Multi-compound:Drug_and_biocide_resistance:Drug_and_biocide_RND_efflux_regulator:CRP			FSBL2240	chromosome00001	408366	408998	-	CRP	1-633/633	===============	0/0	100	99.05	megares	MEG_2132	Multi-compound:Drug_and_biocide_resistance:Drug_and_biocide_RND_efflux_regulator:CRP
FSFC2240_U	1	652215	655319	-	ACRF	1-3105/3105	===============	0/0	100	96.55	megares	MEG_409	Multi-compound:Drug_and_biocide_resistance:Drug_and_biocide_RND_efflux_pumps:ACRF			FSBL2240	chromosome00001	476841	479945	-	ACRF	1-3105/3105	===============	0/0	100	96.55	megares	MEG_409	Multi-compound:Drug_and_biocide_resistance:Drug_and_biocide_RND_efflux_pumps:ACRF
FSFC2240_U	1	655331	656488	-	ACRE	1-1158/1158	===============	0/0	100	98.7	megares	MEG_408	Multi-compound:Drug_and_biocide_resistance:Drug_and_biocide_RND_efflux_pumps:ACRE			FSBL2240	chromosome00001	479957	481114	-	ACRE	1-1158/1158	===============	0/0	100	98.7	megares	MEG_408	Multi-compound:Drug_and_biocide_resistance:Drug_and_biocide_RND_efflux_pumps:ACRE
FSFC2240_U	1	656887	657549	+	ACRS	1-663/663	===============	0/0	100	98.34	megares	MEG_415	Multi-compound:Drug_and_biocide_resistance:Drug_and_biocide_RND_efflux_regulator:ACRS			FSBL2240	chromosome00001	481513	482175	+	ACRS	1-663/663	===============	0/0	100	98.34	megares	MEG_415	Multi-compound:Drug_and_biocide_resistance:Drug_and_biocide_RND_efflux_regulator:ACRS
FSFC2240_U	1	867439	868260	+	BACA	1-822/822	===============	0/0	100	100	megares	MEG_1190	Drugs:Bacitracin:Undecaprenyl_pyrophosphate_phosphatase:BACA			FSBL2240	chromosome00001	692065	692886	+	BACA	1-822/822	===============	0/0	100	100	megares	MEG_1190	Drugs:Bacitracin:Undecaprenyl_pyrophosphate_phosphatase:BACA
FSFC2240_U	1	1364627	1366165	-	EMRB	1-1539/1539	===============	0/0	100	98.12	megares	MEG_2725	Multi-compound:Drug_and_biocide_resistance:Drug_and_biocide_MFS_efflux_pumps:EMRB			FSBL2240	chromosome00001	1189253	1190791	-	EMRB	1-1539/1539	===============	0/0	100	98.12	megares	MEG_2725	Multi-compound:Drug_and_biocide_resistance:Drug_and_biocide_MFS_efflux_pumps:EMRB
FSFC2240_U	1	1366182	1367354	-	EMRA	1-1173/1173	===============	0/0	100	98.12	megares	MEG_2722	Multi-compound:Drug_and_biocide_resistance:Drug_and_biocide_MFS_efflux_pumps:EMRA			FSBL2240	chromosome00001	1190808	1191980	-	EMRA	1-1173/1173	===============	0/0	100	98.12	megares	MEG_2722	Multi-compound:Drug_and_biocide_resistance:Drug_and_biocide_MFS_efflux_pumps:EMRA
FSFC2240_U	1	1367481	1368011	-	EMRR	1-531/531	===============	0/0	100	98.49	megares	MEG_2734	Multi-compound:Drug_and_biocide_resistance:Drug_and_biocide_MFS_efflux_regulator:EMRR			FSBL2240	chromosome00001	1192107	1192637	-	EMRR	1-531/531	===============	0/0	100	98.49	megares	MEG_2734	Multi-compound:Drug_and_biocide_resistance:Drug_and_biocide_MFS_efflux_regulator:EMRR
FSFC2240_U	1	1563236	1566349	-	ACRD	1-3114/3114	===============	0/0	100	98.52	megares	MEG_407	Multi-compound:Drug_and_biocide_and_metal_resistance:Drug_and_biocide_and_metal_RND_efflux_pumps:ACRD			FSBL2240	chromosome00001	1387867	1390980	-	ACRD	1-3114/3114	===============	0/0	100	98.52	megares	MEG_407	Multi-compound:Drug_and_biocide_and_metal_resistance:Drug_and_biocide_and_metal_RND_efflux_pumps:ACRD
FSFC2240_U	1	1654586	1658179	-	EVGS	1-3594/3594	===============	0/0	100	99.44	megares	MEG_2870	Multi-compound:Drug_and_biocide_resistance:Drug_and_biocide_MFS_efflux_regulator:EVGS			FSBL2240	chromosome00001	1479217	1482810	-	EVGS	1-3594/3594	===============	0/0	100	99.44	megares	MEG_2870	Multi-compound:Drug_and_biocide_resistance:Drug_and_biocide_MFS_efflux_regulator:EVGS
FSFC2240_U	1	1659214	1660377	+	EMRK	1-1164/1164	===============	0/0	100	97.17	megares	MEG_2732	Multi-compound:Drug_and_biocide_resistance:Drug_and_biocide_MFS_efflux_pumps:EMRK			FSBL2240	chromosome00001	1483845	1485008	+	EMRK	1-1164/1164	===============	0/0	100	97.17	megares	MEG_2732	Multi-compound:Drug_and_biocide_resistance:Drug_and_biocide_MFS_efflux_pumps:EMRK
FSFC2240_U	1	1660377	1661915	+	EMRY	1-1539/1539	===============	0/0	100	97.79	megares	MEG_2736	Multi-compound:Drug_and_biocide_resistance:Drug_and_biocide_MFS_efflux_pumps:EMRY			FSBL2240	chromosome00001	1485008	1486546	+	EMRY	1-1539/1539	===============	0/0	100	97.79	megares	MEG_2736	Multi-compound:Drug_and_biocide_resistance:Drug_and_biocide_MFS_efflux_pumps:EMRY
FSFC2240_U	1	1760862	1761830	-	PMRF	1-969/969	===============	0/0	100	97.73	megares	MEG_5801	Drugs:Cationic_antimicrobial_peptides:Lipid_A_modification:PMRF			FSBL2240	chromosome00001	1585493	1586461	-	PMRF	1-969/969	===============	0/0	100	97.73	megares	MEG_5801	Drugs:Cationic_antimicrobial_peptides:Lipid_A_modification:PMRF
FSFC2240_U	1	1816204	1817331	+	KPNO	1-1098/1098	========/======	1942-07-01	99.45	80.25	megares	MEG_3516	Multi-compound:Drug_and_biocide_resistance:Drug_and_biocide_SMR_efflux_pumps:KPNO			FSBL2240	chromosome00001	1640835	1641962	+	KPNO	1-1098/1098	========/======	1942-07-01	99.45	80.25	megares	MEG_3516	Multi-compound:Drug_and_biocide_resistance:Drug_and_biocide_SMR_efflux_pumps:KPNO
FSFC2240_U	1	1820362	1822005	+	YOGI	1-1644/1644	===============	0/0	100	97.93	megares	MEG_7842	Multi-compound:Drug_and_biocide_resistance:Drug_and_biocide_ABC_efflux_pumps:YOGI			FSBL2240	chromosome00001	1644993	1646636	+	YOGI	1-1644/1644	===============	0/0	100	97.93	megares	MEG_7842	Multi-compound:Drug_and_biocide_resistance:Drug_and_biocide_ABC_efflux_pumps:YOGI
FSFC2240_U	1	1845473	1846663	+	BCR	1-1191/1191	===============	0/0	100	96.31	megares	MEG_1210	Multi-compound:Drug_and_biocide_resistance:Drug_and_biocide_MFS_efflux_pumps:BCR			FSBL2240	chromosome00001	1670104	1671294	+	BCR	1-1191/1191	===============	0/0	100	96.31	megares	MEG_1210	Multi-compound:Drug_and_biocide_resistance:Drug_and_biocide_MFS_efflux_pumps:BCR
FSFC2240_U	1	1957465	1958186	-	BAER	1-722/723	===============	0/0	99.86	96.68	megares	MEG_1192	Multi-compound:Drug_and_biocide_and_metal_resistance:Drug_and_biocide_and_metal_RND_efflux_regulator:BAER			FSBL2240	chromosome00001	1782096	1782817	-	BAER	1-722/723	===============	0/0	99.86	96.68	megares	MEG_1192	Multi-compound:Drug_and_biocide_and_metal_resistance:Drug_and_biocide_and_metal_RND_efflux_regulator:BAER
FSFC2240_U	1	1958183	1959586	-	BAES	1-1404/1404	===============	0/0	100	90.6	megares	MEG_1193	Multi-compound:Drug_and_biocide_and_metal_resistance:Drug_and_biocide_and_metal_RND_efflux_regulator:BAES			FSBL2240	chromosome00001	1782814	1784217	-	BAES	1-1404/1404	===============	0/0	100	90.6	megares	MEG_1193	Multi-compound:Drug_and_biocide_and_metal_resistance:Drug_and_biocide_and_metal_RND_efflux_regulator:BAES
FSFC2240_U	1	1960999	1964076	-	MDTC	1-3078/3078	===============	0/0	100	93.92	megares	MEG_3749	Multi-compound:Drug_and_biocide_and_metal_resistance:Drug_and_biocide_and_metal_RND_efflux_pumps:MDTC			FSBL2240	chromosome00001	1785630	1788707	-	MDTC	1-3078/3078	===============	0/0	100	93.92	megares	MEG_3749	Multi-compound:Drug_and_biocide_and_metal_resistance:Drug_and_biocide_and_metal_RND_efflux_pumps:MDTC
FSFC2240_U	1	1964077	1967199	-	MDTB	1-3123/3123	===============	0/0	100	95.9	megares	MEG_3747	Multi-compound:Drug_and_biocide_and_metal_resistance:Drug_and_biocide_and_metal_RND_efflux_pumps:MDTB			FSBL2240	chromosome00001	1788708	1791830	-	MDTB	1-3123/3123	===============	0/0	100	95.9	megares	MEG_3747	Multi-compound:Drug_and_biocide_and_metal_resistance:Drug_and_biocide_and_metal_RND_efflux_pumps:MDTB
FSFC2240_U	1	1967199	1968446	-	MDTA	1-1248/1248	===============	0/0	100	95.67	megares	MEG_3746	Multi-compound:Drug_and_biocide_and_metal_resistance:Drug_and_biocide_and_metal_RND_efflux_pumps:MDTA			FSBL2240	chromosome00001	1791830	1793077	-	MDTA	1-1248/1248	===============	0/0	100	95.67	megares	MEG_3746	Multi-compound:Drug_and_biocide_and_metal_resistance:Drug_and_biocide_and_metal_RND_efflux_pumps:MDTA
FSFC2240_U	1	1980109	1981961	+	ASMA	1-1853/1854	===============	0/0	99.95	97.52	megares	MEG_1180	Drugs:Multi-drug_resistance:Multi-drug_RND_efflux_regulator:ASMA			FSBL2240	chromosome00001	1804740	1806592	+	ASMA	1-1853/1854	===============	0/0	99.95	97.52	megares	MEG_1180	Drugs:Multi-drug_resistance:Multi-drug_RND_efflux_regulator:ASMA
FSFC2240_U	1	2022827	2023993	+	UGD	1-1167/1167	===============	0/0	100	97	megares	MEG_7328	Drugs:Cationic_antimicrobial_peptides:Lipid_A_modification:UGD			FSBL2240	chromosome00001	1847458	1848624	+	UGD	1-1167/1167	===============	0/0	100	97	megares	MEG_7328	Drugs:Cationic_antimicrobial_peptides:Lipid_A_modification:UGD
FSFC2240_U	1	2177317	2177649	+	MVRC	1-333/333	===============	0/0	100	92.19	megares	MEG_4103	Multi-compound:Drug_and_biocide_resistance:Drug_and_biocide_SMR_efflux_pumps:MVRC			FSBL2240	chromosome00001	2001972	2002304	+	MVRC	1-333/333	===============	0/0	100	92.19	megares	MEG_4103	Multi-compound:Drug_and_biocide_resistance:Drug_and_biocide_SMR_efflux_pumps:MVRC
FSFC2240_U	1	2239266	2240126	-	AAC3	1-861/861	===============	0/0	100	99.77	megares	MEG_44	Drugs:Aminoglycosides:Aminoglycoside_N-acetyltransferases:AAC3			FSBL2240	chromosome00001	2063921	2064781	-	AAC3	1-861/861	===============	0/0	100	99.77	megares	MEG_44	Drugs:Aminoglycosides:Aminoglycoside_N-acetyltransferases:AAC3
FSFC2240_U	1	2241569	2242399	-	OXA	1-831/831	===============	0/0	100	100	megares	MEG_4980	Drugs:betalactams:Class_D_betalactamases:OXA			FSBL2240	chromosome00001	2066224	2067054	-	OXA	1-831/831	===============	0/0	100	100	megares	MEG_4980	Drugs:betalactams:Class_D_betalactamases:OXA
FSFC2240_U	1	2246262	2247556	-	CTX	192-1486/1486	.==============	0/0	87.15	99.69	megares	MEG_2421	Drugs:betalactams:Class_A_betalactamases:CTX			FSBL2240	chromosome00001	2070917	2072211	-	CTX	192-1486/1486	.==============	0/0	87.15	99.69	megares	MEG_2421	Drugs:betalactams:Class_A_betalactamases:CTX
FSFC2240_U	1	2451088	2452460	-	MDTK	1-1373/1374	===============	0/0	99.93	98.4	megares	MEG_3759	Multi-compound:Drug_and_biocide_resistance:Drug_and_biocide_MATE_efflux_pumps:MDTK			FSBL2240	chromosome00001	2275743	2277115	-	MDTK	1-1373/1374	===============	0/0	99.93	98.4	megares	MEG_3759	Multi-compound:Drug_and_biocide_resistance:Drug_and_biocide_MATE_efflux_pumps:MDTK
FSFC2240_U	1	2533023	2533388	+	MDTJ	1-366/366	===============	0/0	100	97.54	megares	MEG_3757	Multi-compound:Drug_and_biocide_resistance:Drug_and_biocide_SMR_efflux_pumps:MDTJ			FSBL2240	chromosome00001	2357678	2358043	+	MDTJ	1-366/366	===============	0/0	100	97.54	megares	MEG_3757	Multi-compound:Drug_and_biocide_resistance:Drug_and_biocide_SMR_efflux_pumps:MDTJ
FSFC2240_U	1	2533375	2533704	+	MDTI	1-330/330	===============	0/0	100	98.79	megares	MEG_3756	Multi-compound:Drug_and_biocide_resistance:Drug_and_biocide_SMR_efflux_pumps:MDTI			FSBL2240	chromosome00001	2358030	2358359	+	MDTI	1-330/330	===============	0/0	100	98.79	megares	MEG_3756	Multi-compound:Drug_and_biocide_resistance:Drug_and_biocide_SMR_efflux_pumps:MDTI
FSFC2240_U	1	2608402	2608791	-	MARA	1-390/390	===============	0/0	100	98.46	megares	MEG_3662	Multi-compound:Drug_and_biocide_resistance:Drug_and_biocide_RND_efflux_regulator:MARA			FSBL2240	chromosome00001	2433057	2433446	-	MARA	1-390/390	===============	0/0	100	98.46	megares	MEG_3662	Multi-compound:Drug_and_biocide_resistance:Drug_and_biocide_RND_efflux_regulator:MARA
FSFC2240_U	1	2608806	2609240	-	MARR	1-435/435	===============	0/0	100	98.16	megares	MEG_3663	Multi-compound:Drug_and_biocide_resistance:Drug_and_biocide_RND_efflux_regulator:MARR			FSBL2240	chromosome00001	2433461	2433895	-	MARR	1-435/435	===============	0/0	100	98.16	megares	MEG_3663	Multi-compound:Drug_and_biocide_resistance:Drug_and_biocide_RND_efflux_regulator:MARR
FSFC2240_U	2	70772	71980	+	MDTH	1-1209/1209	===============	0/0	100	98.02	megares	MEG_3755	Multi-compound:Drug_and_biocide_resistance:Drug_and_biocide_MFS_efflux_pumps:MDTH			FSBL2240	chromosome00001	2736456	2736869	+	HNS	1-414/414	===============	0/0	100	99.28	megares	MEG_3271	Drugs:Multi-drug_resistance:Multi-drug_RND_efflux_pumps:HNS
FSFC2240_U	2	80611	81837	+	MDTG	1-1227/1227	===============	0/0	100	98.45	megares	MEG_3753	Multi-compound:Drug_and_biocide_resistance:Drug_and_biocide_MFS_efflux_pumps:MDTG			FSBL2240	chromosome00001	2962989	2964197	+	MDTH	1-1209/1209	===============	0/0	100	98.02	megares	MEG_3755	Multi-compound:Drug_and_biocide_resistance:Drug_and_biocide_MFS_efflux_pumps:MDTH
FSFC2240_U	2	206722	208470	-	MSBA	1-1749/1749	===============	0/0	100	98.06	megares	MEG_4061	Drugs:Multi-drug_resistance:Multi-drug_ABC_efflux_pumps:MSBA			FSBL2240	chromosome00001	2972828	2974054	+	MDTG	1-1227/1227	===============	0/0	100	98.45	megares	MEG_3753	Multi-compound:Drug_and_biocide_resistance:Drug_and_biocide_MFS_efflux_pumps:MDTG
FSFC2240_U	2	286610	287842	-	MDFA	1-1233/1233	===============	0/0	100	97.97	megares	MEG_3737	Multi-compound:Drug_and_biocide_resistance:Drug_and_biocide_MFS_efflux_pumps:MDFA			FSBL2240	chromosome00001	3098939	3100687	-	MSBA	1-1749/1749	===============	0/0	100	98.06	megares	MEG_4061	Drugs:Multi-drug_resistance:Multi-drug_ABC_efflux_pumps:MSBA
FSFC2240_U	2	430482	431154	+	KDPE	1-673/678	===============	0/0	99.26	95.84	megares	MEG_3448	Drugs:Aminoglycosides:Aminoglycoside_efflux_pumps:KDPE			FSBL2240	chromosome00001	3178827	3180059	-	MDFA	1-1233/1233	===============	0/0	100	97.97	megares	MEG_3737	Multi-compound:Drug_and_biocide_resistance:Drug_and_biocide_MFS_efflux_pumps:MDFA
FSFC2240_U	2	484142	486043	+	PBP2	1-1902/1902	===============	0/0	100	98.47	megares	MEG_5400	Drugs:betalactams:Penicillin_binding_protein:PBP2			FSBL2240	chromosome00001	3322699	3323371	+	KDPE	1-673/678	===============	0/0	99.26	95.84	megares	MEG_3448	Drugs:Aminoglycosides:Aminoglycoside_efflux_pumps:KDPE
FSFC2240_U	2	645333	646526	+	ACRA	1-1194/1194	===============	0/0	100	99.16	megares	MEG_399	Multi-compound:Drug_and_biocide_resistance:Drug_and_biocide_RND_efflux_pumps:ACRA			FSBL2240	chromosome00001	3376359	3378260	+	PBP2	1-1902/1902	===============	0/0	100	98.47	megares	MEG_5400	Drugs:betalactams:Penicillin_binding_protein:PBP2
FSFC2240_U	2	646549	649698	+	ACRB	1-3150/3150	===============	0/0	100	98.79	megares	MEG_401	Multi-compound:Drug_and_biocide_resistance:Drug_and_biocide_RND_efflux_pumps:ACRB			FSBL2240	chromosome00001	3537550	3538743	+	ACRA	1-1194/1194	===============	0/0	100	99.16	megares	MEG_399	Multi-compound:Drug_and_biocide_resistance:Drug_and_biocide_RND_efflux_pumps:ACRA
FSFC2240_U	2	738458	739615	+	AMPH	1-1158/1158	===============	0/0	100	97.24	megares	MEG_729	Drugs:betalactams:Penicillin_binding_protein:AMPH			FSBL2240	chromosome00001	3538766	3541915	+	ACRB	1-3150/3150	===============	0/0	100	98.79	megares	MEG_401	Multi-compound:Drug_and_biocide_resistance:Drug_and_biocide_RND_efflux_pumps:ACRB
FSFC2240_U	2	1185197	1186066	+	ROBA	1-870/870	===============	0/0	100	97.24	megares	MEG_6082	Multi-compound:Drug_and_biocide_and_metal_resistance:Drug_and_biocide_and_metal_RND_efflux_pumps:ROBA			FSBL2240	chromosome00001	3630675	3631832	+	AMPH	1-1158/1158	===============	0/0	100	97.24	megares	MEG_729	Drugs:betalactams:Penicillin_binding_protein:AMPH
FSFC2240_U	2	1476974	1478107	+	BLAEC	1-1134/1134	===============	0/0	100	99.82	megares	MEG_1275	Drugs:betalactams:Class_C_betalactamases:BLAEC			FSBL2240	chromosome00001	4077406	4078275	+	ROBA	1-870/870	===============	0/0	100	97.24	megares	MEG_6082	Multi-compound:Drug_and_biocide_and_metal_resistance:Drug_and_biocide_and_metal_RND_efflux_pumps:ROBA
FSFC2240_U	2	1578200	1579843	+	EPTA	1-1644/1644	===============	0/0	100	91.12	megares	MEG_2739	Drugs:Cationic_antimicrobial_peptides:Lipid_A_modification:EPTA			FSBL2240	chromosome00001	4369183	4370316	+	BLAEC	1-1134/1134	===============	0/0	100	99.82	megares	MEG_1275	Drugs:betalactams:Class_C_betalactamases:BLAEC
FSFC2240_U	2	1609009	1610040	+	MDTN	1-1032/1032	===============	0/0	100	94.86	megares	MEG_3763	Multi-compound:Drug_and_biocide_resistance:Drug_and_biocide_RND_efflux_pumps:MDTN			FSBL2240	chromosome00001	4470409	4472052	+	EPTA	1-1644/1644	===============	0/0	100	91.12	megares	MEG_2739	Drugs:Cationic_antimicrobial_peptides:Lipid_A_modification:EPTA
FSFC2240_U	2	1610040	1612091	+	MDTO	1-2052/2052	===============	0/0	100	97.08	megares	MEG_3764	Multi-compound:Drug_and_biocide_resistance:Drug_and_biocide_RND_efflux_pumps:MDTO			FSBL2240	chromosome00001	4501218	4502249	+	MDTN	1-1032/1032	===============	0/0	100	94.86	megares	MEG_3763	Multi-compound:Drug_and_biocide_resistance:Drug_and_biocide_RND_efflux_pumps:MDTN
FSFC2240_U	2	1612088	1613554	+	MDTP	1-1467/1467	===============	0/0	100	97.68	megares	MEG_3765	Multi-compound:Drug_and_biocide_resistance:Drug_and_biocide_RND_efflux_pumps:MDTP			FSBL2240	chromosome00001	4502249	4504300	+	MDTO	1-2052/2052	===============	0/0	100	97.08	megares	MEG_3764	Multi-compound:Drug_and_biocide_resistance:Drug_and_biocide_RND_efflux_pumps:MDTO
FSFC2240_U	2	1641982	1642304	+	SOXS	1-323/324	===============	0/0	99.69	98.14	megares	MEG_6551	Multi-compound:Drug_and_biocide_and_metal_resistance:Drug_and_biocide_and_metal_resistance_regulator:SOXS			FSBL2240	chromosome00001	4504297	4505763	+	MDTP	1-1467/1467	===============	0/0	100	97.68	megares	MEG_3765	Multi-compound:Drug_and_biocide_resistance:Drug_and_biocide_RND_efflux_pumps:MDTP
FSFC2240_U	3	107189	107887	+	CPXAR	1-699/699	===============	0/0	100	97.85	megares	MEG_2118	Multi-compound:Drug_and_biocide_resistance:Drug_and_biocide_RND_efflux_regulator:CPXAR			FSBL2240	chromosome00001	4534191	4534513	+	SOXS	1-323/324	===============	0/0	99.69	98.14	megares	MEG_6551	Multi-compound:Drug_and_biocide_and_metal_resistance:Drug_and_biocide_and_metal_resistance_regulator:SOXS
FSFC2240_U	3	107884	109251	+	CPXAR	1-1368/1374	===============	0/0	99.56	99.05	megares	MEG_2121	Multi-compound:Drug_and_biocide_resistance:Drug_and_biocide_RND_efflux_regulator:CPXAR			FSBL2240	chromosome00001	4763288	4763986	+	CPXAR	1-699/699	===============	0/0	100	97.85	megares	MEG_2118	Multi-compound:Drug_and_biocide_resistance:Drug_and_biocide_RND_efflux_regulator:CPXAR
FSFC2240_U	4	38399	38812	+	HNS	1-414/414	===============	0/0	100	99.28	megares	MEG_3271	Drugs:Multi-drug_resistance:Multi-drug_RND_efflux_pumps:HNS			FSBL2240	chromosome00001	4763983	4765350	+	CPXAR	1-1368/1374	===============	0/0	99.56	99.05	megares	MEG_2121	Multi-compound:Drug_and_biocide_resistance:Drug_and_biocide_RND_efflux_regulator:CPXAR
FSFC2240_U	5	42791	43264	+	DFRA	1-474/474	===============	0/0	100	100	megares	MEG_2547	Drugs:Trimethoprim:Dihydrofolate_reductase:DFRA			FSBL2240	plasmid00001	42791	43264	+	DFRA	1-474/474	===============	0/0	100	100	megares	MEG_2547	Drugs:Trimethoprim:Dihydrofolate_reductase:DFRA
FSFC2240_U	5	44837	46042	+	TETB	1-1206/1206	===============	0/0	100	100	megares	MEG_7052	Drugs:Tetracyclines:Tetracycline_resistance_MFS_efflux_pumps:TETB			FSBL2240	plasmid00001	44837	46042	+	TETB	1-1206/1206	===============	0/0	100	100	megares	MEG_7052	Drugs:Tetracyclines:Tetracycline_resistance_MFS_efflux_pumps:TETB
FSFC2240_U	5	46836	47252	+	TETD	1-417/417	===============	0/0	100	100	megares	MEG_7070	Drugs:Tetracyclines:Tetracycline_resistance_MFS_efflux_pumps:TETD			FSBL2240	plasmid00001	46836	47252	+	TETD	1-417/417	===============	0/0	100	100	megares	MEG_7070	Drugs:Tetracyclines:Tetracycline_resistance_MFS_efflux_pumps:TETD
FSFC2240_U	5	51219	52034	+	SULII	1-816/816	===============	0/0	100	100	megares	MEG_6618	Drugs:Sulfonamides:Sulfonamide-resistant_dihydropteroate_synthases:SULII			FSBL2240	plasmid00001	51219	52034	+	SULII	1-816/816	===============	0/0	100	100	megares	MEG_6618	Drugs:Sulfonamides:Sulfonamide-resistant_dihydropteroate_synthases:SULII
FSFC2240_U	5	52071	52898	+	APH3-DPRIME	1-828/828	===============	0/0	100	100	megares	MEG_1019	Drugs:Aminoglycosides:Aminoglycoside_O-phosphotransferases:APH3-DPRIME			FSBL2240	plasmid00001	52071	52898	+	APH3-DPRIME	1-828/828	===============	0/0	100	100	megares	MEG_1019	Drugs:Aminoglycosides:Aminoglycoside_O-phosphotransferases:APH3-DPRIME
FSFC2240_U	5	52898	53734	+	APH6	1-837/837	===============	0/0	100	100	megares	MEG_1086	Drugs:Aminoglycosides:Aminoglycoside_O-phosphotransferases:APH6			FSBL2240	plasmid00001	52898	53734	+	APH6	1-837/837	===============	0/0	100	100	megares	MEG_1086	Drugs:Aminoglycosides:Aminoglycoside_O-phosphotransferases:APH6
FSFC2258	chromosome00001	24707	25897	-	EMRD	1-1191/1191	===============	0/0	100	97.65	megares	MEG_2729	Multi-compound:Drug_and_biocide_resistance:Drug_and_biocide_MFS_efflux_pumps:EMRD		Same MEGARES profile	FSBL2258	chromosome00001	24707	25897	-	EMRD	1-1191/1191	===============	0/0	100	97.65	megares	MEG_2729	Multi-compound:Drug_and_biocide_resistance:Drug_and_biocide_MFS_efflux_pumps:EMRD
FSFC2258	chromosome00001	228187	229011	+	GADX	1-825/825	===============	0/0	100	93.82	megares	MEG_3083	Multi-compound:Drug_and_biocide_resistance:Drug_and_biocide_RND_efflux_regulator:GADX			FSBL2258	chromosome00001	228187	229011	+	GADX	1-825/825	===============	0/0	100	93.82	megares	MEG_3083	Multi-compound:Drug_and_biocide_resistance:Drug_and_biocide_RND_efflux_regulator:GADX
FSFC2258	chromosome00001	229380	230108	+	GADW	1-729/729	===============	0/0	100	99.73	megares	MEG_3082	Multi-compound:Drug_and_biocide_resistance:Drug_and_biocide_RND_efflux_regulator:GADW			FSBL2258	chromosome00001	229380	230108	+	GADW	1-729/729	===============	0/0	100	99.73	megares	MEG_3082	Multi-compound:Drug_and_biocide_resistance:Drug_and_biocide_RND_efflux_regulator:GADW
FSFC2258	chromosome00001	230471	233584	-	MDTF	1-3114/3114	===============	0/0	100	97.3	megares	MEG_3752	Multi-compound:Drug_and_biocide_resistance:Drug_and_biocide_RND_efflux_pumps:MDTF			FSBL2258	chromosome00001	230471	233584	-	MDTF	1-3114/3114	===============	0/0	100	97.3	megares	MEG_3752	Multi-compound:Drug_and_biocide_resistance:Drug_and_biocide_RND_efflux_pumps:MDTF
FSFC2258	chromosome00001	233609	234766	-	MDTE	1-1158/1158	===============	0/0	100	98.45	megares	MEG_3751	Multi-compound:Drug_and_biocide_resistance:Drug_and_biocide_RND_efflux_pumps:MDTE			FSBL2258	chromosome00001	233609	234766	-	MDTE	1-1158/1158	===============	0/0	100	98.45	megares	MEG_3751	Multi-compound:Drug_and_biocide_resistance:Drug_and_biocide_RND_efflux_pumps:MDTE
FSFC2258	chromosome00001	408366	408998	-	CRP	1-633/633	===============	0/0	100	99.05	megares	MEG_2132	Multi-compound:Drug_and_biocide_resistance:Drug_and_biocide_RND_efflux_regulator:CRP			FSBL2258	chromosome00001	408366	408998	-	CRP	1-633/633	===============	0/0	100	99.05	megares	MEG_2132	Multi-compound:Drug_and_biocide_resistance:Drug_and_biocide_RND_efflux_regulator:CRP
FSFC2258	chromosome00001	476841	479945	-	ACRF	1-3105/3105	===============	0/0	100	96.55	megares	MEG_409	Multi-compound:Drug_and_biocide_resistance:Drug_and_biocide_RND_efflux_pumps:ACRF			FSBL2258	chromosome00001	476841	479945	-	ACRF	1-3105/3105	===============	0/0	100	96.55	megares	MEG_409	Multi-compound:Drug_and_biocide_resistance:Drug_and_biocide_RND_efflux_pumps:ACRF
FSFC2258	chromosome00001	479957	481114	-	ACRE	1-1158/1158	===============	0/0	100	98.7	megares	MEG_408	Multi-compound:Drug_and_biocide_resistance:Drug_and_biocide_RND_efflux_pumps:ACRE			FSBL2258	chromosome00001	479957	481114	-	ACRE	1-1158/1158	===============	0/0	100	98.7	megares	MEG_408	Multi-compound:Drug_and_biocide_resistance:Drug_and_biocide_RND_efflux_pumps:ACRE
FSFC2258	chromosome00001	481513	482175	+	ACRS	1-663/663	===============	0/0	100	98.34	megares	MEG_415	Multi-compound:Drug_and_biocide_resistance:Drug_and_biocide_RND_efflux_regulator:ACRS			FSBL2258	chromosome00001	481513	482175	+	ACRS	1-663/663	===============	0/0	100	98.34	megares	MEG_415	Multi-compound:Drug_and_biocide_resistance:Drug_and_biocide_RND_efflux_regulator:ACRS
FSFC2258	chromosome00001	692065	692886	+	BACA	1-822/822	===============	0/0	100	100	megares	MEG_1190	Drugs:Bacitracin:Undecaprenyl_pyrophosphate_phosphatase:BACA			FSBL2258	chromosome00001	692065	692886	+	BACA	1-822/822	===============	0/0	100	100	megares	MEG_1190	Drugs:Bacitracin:Undecaprenyl_pyrophosphate_phosphatase:BACA
FSFC2258	chromosome00001	1189393	1190931	-	EMRB	1-1539/1539	===============	0/0	100	98.12	megares	MEG_2725	Multi-compound:Drug_and_biocide_resistance:Drug_and_biocide_MFS_efflux_pumps:EMRB			FSBL2258	chromosome00001	1189393	1190931	-	EMRB	1-1539/1539	===============	0/0	100	98.12	megares	MEG_2725	Multi-compound:Drug_and_biocide_resistance:Drug_and_biocide_MFS_efflux_pumps:EMRB
FSFC2258	chromosome00001	1190948	1192120	-	EMRA	1-1173/1173	===============	0/0	100	98.12	megares	MEG_2722	Multi-compound:Drug_and_biocide_resistance:Drug_and_biocide_MFS_efflux_pumps:EMRA			FSBL2258	chromosome00001	1190948	1192120	-	EMRA	1-1173/1173	===============	0/0	100	98.12	megares	MEG_2722	Multi-compound:Drug_and_biocide_resistance:Drug_and_biocide_MFS_efflux_pumps:EMRA
FSFC2258	chromosome00001	1192247	1192777	-	EMRR	1-531/531	===============	0/0	100	98.49	megares	MEG_2734	Multi-compound:Drug_and_biocide_resistance:Drug_and_biocide_MFS_efflux_regulator:EMRR			FSBL2258	chromosome00001	1192247	1192777	-	EMRR	1-531/531	===============	0/0	100	98.49	megares	MEG_2734	Multi-compound:Drug_and_biocide_resistance:Drug_and_biocide_MFS_efflux_regulator:EMRR
FSFC2258	chromosome00001	1388007	1391120	-	ACRD	1-3114/3114	===============	0/0	100	98.52	megares	MEG_407	Multi-compound:Drug_and_biocide_and_metal_resistance:Drug_and_biocide_and_metal_RND_efflux_pumps:ACRD			FSBL2258	chromosome00001	1388007	1391120	-	ACRD	1-3114/3114	===============	0/0	100	98.52	megares	MEG_407	Multi-compound:Drug_and_biocide_and_metal_resistance:Drug_and_biocide_and_metal_RND_efflux_pumps:ACRD
FSFC2258	chromosome00001	1479357	1482950	-	EVGS	1-3594/3594	===============	0/0	100	99.44	megares	MEG_2870	Multi-compound:Drug_and_biocide_resistance:Drug_and_biocide_MFS_efflux_regulator:EVGS			FSBL2258	chromosome00001	1479357	1482950	-	EVGS	1-3594/3594	===============	0/0	100	99.44	megares	MEG_2870	Multi-compound:Drug_and_biocide_resistance:Drug_and_biocide_MFS_efflux_regulator:EVGS
FSFC2258	chromosome00001	1483985	1485148	+	EMRK	1-1164/1164	===============	0/0	100	97.17	megares	MEG_2732	Multi-compound:Drug_and_biocide_resistance:Drug_and_biocide_MFS_efflux_pumps:EMRK			FSBL2258	chromosome00001	1483985	1485148	+	EMRK	1-1164/1164	===============	0/0	100	97.17	megares	MEG_2732	Multi-compound:Drug_and_biocide_resistance:Drug_and_biocide_MFS_efflux_pumps:EMRK
FSFC2258	chromosome00001	1485148	1486686	+	EMRY	1-1539/1539	===============	0/0	100	97.79	megares	MEG_2736	Multi-compound:Drug_and_biocide_resistance:Drug_and_biocide_MFS_efflux_pumps:EMRY			FSBL2258	chromosome00001	1485148	1486686	+	EMRY	1-1539/1539	===============	0/0	100	97.79	megares	MEG_2736	Multi-compound:Drug_and_biocide_resistance:Drug_and_biocide_MFS_efflux_pumps:EMRY
FSFC2258	chromosome00001	1585633	1586601	-	PMRF	1-969/969	===============	0/0	100	97.73	megares	MEG_5801	Drugs:Cationic_antimicrobial_peptides:Lipid_A_modification:PMRF			FSBL2258	chromosome00001	1585633	1586601	-	PMRF	1-969/969	===============	0/0	100	97.73	megares	MEG_5801	Drugs:Cationic_antimicrobial_peptides:Lipid_A_modification:PMRF
FSFC2258	chromosome00001	1640975	1642102	+	KPNO	1-1098/1098	========/======	1942-07-01	99.45	80.25	megares	MEG_3516	Multi-compound:Drug_and_biocide_resistance:Drug_and_biocide_SMR_efflux_pumps:KPNO			FSBL2258	chromosome00001	1640975	1642102	+	KPNO	1-1098/1098	========/======	1942-07-01	99.45	80.25	megares	MEG_3516	Multi-compound:Drug_and_biocide_resistance:Drug_and_biocide_SMR_efflux_pumps:KPNO
FSFC2258	chromosome00001	1645133	1646776	+	YOGI	1-1644/1644	===============	0/0	100	97.93	megares	MEG_7842	Multi-compound:Drug_and_biocide_resistance:Drug_and_biocide_ABC_efflux_pumps:YOGI			FSBL2258	chromosome00001	1645133	1646776	+	YOGI	1-1644/1644	===============	0/0	100	97.93	megares	MEG_7842	Multi-compound:Drug_and_biocide_resistance:Drug_and_biocide_ABC_efflux_pumps:YOGI
FSFC2258	chromosome00001	1670244	1671434	+	BCR	1-1191/1191	===============	0/0	100	96.31	megares	MEG_1210	Multi-compound:Drug_and_biocide_resistance:Drug_and_biocide_MFS_efflux_pumps:BCR			FSBL2258	chromosome00001	1670244	1671434	+	BCR	1-1191/1191	===============	0/0	100	96.31	megares	MEG_1210	Multi-compound:Drug_and_biocide_resistance:Drug_and_biocide_MFS_efflux_pumps:BCR
FSFC2258	chromosome00001	1782236	1782957	-	BAER	1-722/723	===============	0/0	99.86	96.68	megares	MEG_1192	Multi-compound:Drug_and_biocide_and_metal_resistance:Drug_and_biocide_and_metal_RND_efflux_regulator:BAER			FSBL2258	chromosome00001	1782236	1782957	-	BAER	1-722/723	===============	0/0	99.86	96.68	megares	MEG_1192	Multi-compound:Drug_and_biocide_and_metal_resistance:Drug_and_biocide_and_metal_RND_efflux_regulator:BAER
FSFC2258	chromosome00001	1782954	1784357	-	BAES	1-1404/1404	===============	0/0	100	90.6	megares	MEG_1193	Multi-compound:Drug_and_biocide_and_metal_resistance:Drug_and_biocide_and_metal_RND_efflux_regulator:BAES			FSBL2258	chromosome00001	1782954	1784357	-	BAES	1-1404/1404	===============	0/0	100	90.6	megares	MEG_1193	Multi-compound:Drug_and_biocide_and_metal_resistance:Drug_and_biocide_and_metal_RND_efflux_regulator:BAES
FSFC2258	chromosome00001	1785770	1788847	-	MDTC	1-3078/3078	===============	0/0	100	93.92	megares	MEG_3749	Multi-compound:Drug_and_biocide_and_metal_resistance:Drug_and_biocide_and_metal_RND_efflux_pumps:MDTC			FSBL2258	chromosome00001	1785770	1788847	-	MDTC	1-3078/3078	===============	0/0	100	93.92	megares	MEG_3749	Multi-compound:Drug_and_biocide_and_metal_resistance:Drug_and_biocide_and_metal_RND_efflux_pumps:MDTC
FSFC2258	chromosome00001	1788848	1791970	-	MDTB	1-3123/3123	===============	0/0	100	95.9	megares	MEG_3747	Multi-compound:Drug_and_biocide_and_metal_resistance:Drug_and_biocide_and_metal_RND_efflux_pumps:MDTB			FSBL2258	chromosome00001	1788848	1791970	-	MDTB	1-3123/3123	===============	0/0	100	95.9	megares	MEG_3747	Multi-compound:Drug_and_biocide_and_metal_resistance:Drug_and_biocide_and_metal_RND_efflux_pumps:MDTB
FSFC2258	chromosome00001	1791970	1793217	-	MDTA	1-1248/1248	===============	0/0	100	95.67	megares	MEG_3746	Multi-compound:Drug_and_biocide_and_metal_resistance:Drug_and_biocide_and_metal_RND_efflux_pumps:MDTA			FSBL2258	chromosome00001	1791970	1793217	-	MDTA	1-1248/1248	===============	0/0	100	95.67	megares	MEG_3746	Multi-compound:Drug_and_biocide_and_metal_resistance:Drug_and_biocide_and_metal_RND_efflux_pumps:MDTA
FSFC2258	chromosome00001	1804880	1806732	+	ASMA	1-1853/1854	===============	0/0	99.95	97.52	megares	MEG_1180	Drugs:Multi-drug_resistance:Multi-drug_RND_efflux_regulator:ASMA			FSBL2258	chromosome00001	1804880	1806732	+	ASMA	1-1853/1854	===============	0/0	99.95	97.52	megares	MEG_1180	Drugs:Multi-drug_resistance:Multi-drug_RND_efflux_regulator:ASMA
FSFC2258	chromosome00001	1847598	1848764	+	UGD	1-1167/1167	===============	0/0	100	97	megares	MEG_7328	Drugs:Cationic_antimicrobial_peptides:Lipid_A_modification:UGD			FSBL2258	chromosome00001	1847598	1848764	+	UGD	1-1167/1167	===============	0/0	100	97	megares	MEG_7328	Drugs:Cationic_antimicrobial_peptides:Lipid_A_modification:UGD
FSFC2258	chromosome00001	2002011	2002343	+	MVRC	1-333/333	===============	0/0	100	92.19	megares	MEG_4103	Multi-compound:Drug_and_biocide_resistance:Drug_and_biocide_SMR_efflux_pumps:MVRC			FSBL2258	chromosome00001	2002011	2002343	+	MVRC	1-333/333	===============	0/0	100	92.19	megares	MEG_4103	Multi-compound:Drug_and_biocide_resistance:Drug_and_biocide_SMR_efflux_pumps:MVRC
FSFC2258	chromosome00001	2063960	2064820	-	AAC3	1-861/861	===============	0/0	100	99.77	megares	MEG_44	Drugs:Aminoglycosides:Aminoglycoside_N-acetyltransferases:AAC3			FSBL2258	chromosome00001	2063960	2064820	-	AAC3	1-861/861	===============	0/0	100	99.77	megares	MEG_44	Drugs:Aminoglycosides:Aminoglycoside_N-acetyltransferases:AAC3
FSFC2258	chromosome00001	2066263	2067093	-	OXA	1-831/831	===============	0/0	100	100	megares	MEG_4980	Drugs:betalactams:Class_D_betalactamases:OXA			FSBL2258	chromosome00001	2066263	2067093	-	OXA	1-831/831	===============	0/0	100	100	megares	MEG_4980	Drugs:betalactams:Class_D_betalactamases:OXA
FSFC2258	chromosome00001	2070956	2072250	-	CTX	192-1486/1486	.==============	0/0	87.15	99.69	megares	MEG_2421	Drugs:betalactams:Class_A_betalactamases:CTX			FSBL2258	chromosome00001	2070956	2072250	-	CTX	192-1486/1486	.==============	0/0	87.15	99.69	megares	MEG_2421	Drugs:betalactams:Class_A_betalactamases:CTX
FSFC2258	chromosome00001	2275782	2277154	-	MDTK	1-1373/1374	===============	0/0	99.93	98.4	megares	MEG_3759	Multi-compound:Drug_and_biocide_resistance:Drug_and_biocide_MATE_efflux_pumps:MDTK			FSBL2258	chromosome00001	2275782	2277154	-	MDTK	1-1373/1374	===============	0/0	99.93	98.4	megares	MEG_3759	Multi-compound:Drug_and_biocide_resistance:Drug_and_biocide_MATE_efflux_pumps:MDTK
FSFC2258	chromosome00001	2357717	2358082	+	MDTJ	1-366/366	===============	0/0	100	97.54	megares	MEG_3757	Multi-compound:Drug_and_biocide_resistance:Drug_and_biocide_SMR_efflux_pumps:MDTJ			FSBL2258	chromosome00001	2357717	2358082	+	MDTJ	1-366/366	===============	0/0	100	97.54	megares	MEG_3757	Multi-compound:Drug_and_biocide_resistance:Drug_and_biocide_SMR_efflux_pumps:MDTJ
FSFC2258	chromosome00001	2358069	2358398	+	MDTI	1-330/330	===============	0/0	100	98.79	megares	MEG_3756	Multi-compound:Drug_and_biocide_resistance:Drug_and_biocide_SMR_efflux_pumps:MDTI			FSBL2258	chromosome00001	2358069	2358398	+	MDTI	1-330/330	===============	0/0	100	98.79	megares	MEG_3756	Multi-compound:Drug_and_biocide_resistance:Drug_and_biocide_SMR_efflux_pumps:MDTI
FSFC2258	chromosome00001	2396664	2397053	-	MARA	1-390/390	===============	0/0	100	98.46	megares	MEG_3662	Multi-compound:Drug_and_biocide_resistance:Drug_and_biocide_RND_efflux_regulator:MARA			FSBL2258	chromosome00001	2396664	2397053	-	MARA	1-390/390	===============	0/0	100	98.46	megares	MEG_3662	Multi-compound:Drug_and_biocide_resistance:Drug_and_biocide_RND_efflux_regulator:MARA
FSFC2258	chromosome00001	2397068	2397502	-	MARR	1-435/435	===============	0/0	100	98.16	megares	MEG_3663	Multi-compound:Drug_and_biocide_resistance:Drug_and_biocide_RND_efflux_regulator:MARR			FSBL2258	chromosome00001	2397068	2397502	-	MARR	1-435/435	===============	0/0	100	98.16	megares	MEG_3663	Multi-compound:Drug_and_biocide_resistance:Drug_and_biocide_RND_efflux_regulator:MARR
FSFC2258	chromosome00001	2700774	2701187	+	HNS	1-414/414	===============	0/0	100	99.28	megares	MEG_3271	Drugs:Multi-drug_resistance:Multi-drug_RND_efflux_pumps:HNS			FSBL2258	chromosome00001	2700774	2701187	+	HNS	1-414/414	===============	0/0	100	99.28	megares	MEG_3271	Drugs:Multi-drug_resistance:Multi-drug_RND_efflux_pumps:HNS
FSFC2258	chromosome00001	2927307	2928515	+	MDTH	1-1209/1209	===============	0/0	100	98.02	megares	MEG_3755	Multi-compound:Drug_and_biocide_resistance:Drug_and_biocide_MFS_efflux_pumps:MDTH			FSBL2258	chromosome00001	2927307	2928515	+	MDTH	1-1209/1209	===============	0/0	100	98.02	megares	MEG_3755	Multi-compound:Drug_and_biocide_resistance:Drug_and_biocide_MFS_efflux_pumps:MDTH
FSFC2258	chromosome00001	2937146	2938372	+	MDTG	1-1227/1227	===============	0/0	100	98.45	megares	MEG_3753	Multi-compound:Drug_and_biocide_resistance:Drug_and_biocide_MFS_efflux_pumps:MDTG			FSBL2258	chromosome00001	2937146	2938372	+	MDTG	1-1227/1227	===============	0/0	100	98.45	megares	MEG_3753	Multi-compound:Drug_and_biocide_resistance:Drug_and_biocide_MFS_efflux_pumps:MDTG
FSFC2258	chromosome00001	3063257	3065005	-	MSBA	1-1749/1749	===============	0/0	100	98.06	megares	MEG_4061	Drugs:Multi-drug_resistance:Multi-drug_ABC_efflux_pumps:MSBA			FSBL2258	chromosome00001	3063257	3065005	-	MSBA	1-1749/1749	===============	0/0	100	98.06	megares	MEG_4061	Drugs:Multi-drug_resistance:Multi-drug_ABC_efflux_pumps:MSBA
FSFC2258	chromosome00001	3143145	3144377	-	MDFA	1-1233/1233	===============	0/0	100	97.97	megares	MEG_3737	Multi-compound:Drug_and_biocide_resistance:Drug_and_biocide_MFS_efflux_pumps:MDFA			FSBL2258	chromosome00001	3143145	3144377	-	MDFA	1-1233/1233	===============	0/0	100	97.97	megares	MEG_3737	Multi-compound:Drug_and_biocide_resistance:Drug_and_biocide_MFS_efflux_pumps:MDFA
FSFC2258	chromosome00001	3287017	3287689	+	KDPE	1-673/678	===============	0/0	99.26	95.84	megares	MEG_3448	Drugs:Aminoglycosides:Aminoglycoside_efflux_pumps:KDPE			FSBL2258	chromosome00001	3287017	3287689	+	KDPE	1-673/678	===============	0/0	99.26	95.84	megares	MEG_3448	Drugs:Aminoglycosides:Aminoglycoside_efflux_pumps:KDPE
FSFC2258	chromosome00001	3340677	3342578	+	PBP2	1-1902/1902	===============	0/0	100	98.47	megares	MEG_5400	Drugs:betalactams:Penicillin_binding_protein:PBP2			FSBL2258	chromosome00001	3340677	3342578	+	PBP2	1-1902/1902	===============	0/0	100	98.47	megares	MEG_5400	Drugs:betalactams:Penicillin_binding_protein:PBP2
FSFC2258	chromosome00001	3501868	3503061	+	ACRA	1-1194/1194	===============	0/0	100	99.16	megares	MEG_399	Multi-compound:Drug_and_biocide_resistance:Drug_and_biocide_RND_efflux_pumps:ACRA			FSBL2258	chromosome00001	3501868	3503061	+	ACRA	1-1194/1194	===============	0/0	100	99.16	megares	MEG_399	Multi-compound:Drug_and_biocide_resistance:Drug_and_biocide_RND_efflux_pumps:ACRA
FSFC2258	chromosome00001	3503084	3506233	+	ACRB	1-3150/3150	===============	0/0	100	98.79	megares	MEG_401	Multi-compound:Drug_and_biocide_resistance:Drug_and_biocide_RND_efflux_pumps:ACRB			FSBL2258	chromosome00001	3503084	3506233	+	ACRB	1-3150/3150	===============	0/0	100	98.79	megares	MEG_401	Multi-compound:Drug_and_biocide_resistance:Drug_and_biocide_RND_efflux_pumps:ACRB
FSFC2258	chromosome00001	3594993	3596150	+	AMPH	1-1158/1158	===============	0/0	100	97.24	megares	MEG_729	Drugs:betalactams:Penicillin_binding_protein:AMPH			FSBL2258	chromosome00001	3594993	3596150	+	AMPH	1-1158/1158	===============	0/0	100	97.24	megares	MEG_729	Drugs:betalactams:Penicillin_binding_protein:AMPH
FSFC2258	chromosome00001	4040411	4041280	+	ROBA	1-870/870	===============	0/0	100	97.24	megares	MEG_6082	Multi-compound:Drug_and_biocide_and_metal_resistance:Drug_and_biocide_and_metal_RND_efflux_pumps:ROBA			FSBL2258	chromosome00001	4040411	4041280	+	ROBA	1-870/870	===============	0/0	100	97.24	megares	MEG_6082	Multi-compound:Drug_and_biocide_and_metal_resistance:Drug_and_biocide_and_metal_RND_efflux_pumps:ROBA
FSFC2258	chromosome00001	4332188	4333321	+	BLAEC	1-1134/1134	===============	0/0	100	99.82	megares	MEG_1275	Drugs:betalactams:Class_C_betalactamases:BLAEC			FSBL2258	chromosome00001	4332188	4333321	+	BLAEC	1-1134/1134	===============	0/0	100	99.82	megares	MEG_1275	Drugs:betalactams:Class_C_betalactamases:BLAEC
FSFC2258	chromosome00001	4433522	4435165	+	EPTA	1-1644/1644	===============	0/0	100	91.12	megares	MEG_2739	Drugs:Cationic_antimicrobial_peptides:Lipid_A_modification:EPTA			FSBL2258	chromosome00001	4433549	4435192	+	EPTA	1-1644/1644	===============	0/0	100	91.12	megares	MEG_2739	Drugs:Cationic_antimicrobial_peptides:Lipid_A_modification:EPTA
FSFC2258	chromosome00001	4464331	4465362	+	MDTN	1-1032/1032	===============	0/0	100	94.86	megares	MEG_3763	Multi-compound:Drug_and_biocide_resistance:Drug_and_biocide_RND_efflux_pumps:MDTN			FSBL2258	chromosome00001	4464358	4465389	+	MDTN	1-1032/1032	===============	0/0	100	94.86	megares	MEG_3763	Multi-compound:Drug_and_biocide_resistance:Drug_and_biocide_RND_efflux_pumps:MDTN
FSFC2258	chromosome00001	4465362	4467413	+	MDTO	1-2052/2052	===============	0/0	100	97.08	megares	MEG_3764	Multi-compound:Drug_and_biocide_resistance:Drug_and_biocide_RND_efflux_pumps:MDTO			FSBL2258	chromosome00001	4465389	4467440	+	MDTO	1-2052/2052	===============	0/0	100	97.08	megares	MEG_3764	Multi-compound:Drug_and_biocide_resistance:Drug_and_biocide_RND_efflux_pumps:MDTO
FSFC2258	chromosome00001	4467410	4468876	+	MDTP	1-1467/1467	===============	0/0	100	97.68	megares	MEG_3765	Multi-compound:Drug_and_biocide_resistance:Drug_and_biocide_RND_efflux_pumps:MDTP			FSBL2258	chromosome00001	4467437	4468903	+	MDTP	1-1467/1467	===============	0/0	100	97.68	megares	MEG_3765	Multi-compound:Drug_and_biocide_resistance:Drug_and_biocide_RND_efflux_pumps:MDTP
FSFC2258	chromosome00001	4497304	4497626	+	SOXS	1-323/324	===============	0/0	99.69	98.14	megares	MEG_6551	Multi-compound:Drug_and_biocide_and_metal_resistance:Drug_and_biocide_and_metal_resistance_regulator:SOXS			FSBL2258	chromosome00001	4497331	4497653	+	SOXS	1-323/324	===============	0/0	99.69	98.14	megares	MEG_6551	Multi-compound:Drug_and_biocide_and_metal_resistance:Drug_and_biocide_and_metal_resistance_regulator:SOXS
FSFC2258	chromosome00001	4692597	4693295	+	CPXAR	1-699/699	===============	0/0	100	97.85	megares	MEG_2118	Multi-compound:Drug_and_biocide_resistance:Drug_and_biocide_RND_efflux_regulator:CPXAR			FSBL2258	chromosome00001	4692624	4693322	+	CPXAR	1-699/699	===============	0/0	100	97.85	megares	MEG_2118	Multi-compound:Drug_and_biocide_resistance:Drug_and_biocide_RND_efflux_regulator:CPXAR
FSFC2258	chromosome00001	4693292	4694659	+	CPXAR	1-1368/1374	===============	0/0	99.56	99.05	megares	MEG_2121	Multi-compound:Drug_and_biocide_resistance:Drug_and_biocide_RND_efflux_regulator:CPXAR			FSBL2258	chromosome00001	4693319	4694686	+	CPXAR	1-1368/1374	===============	0/0	99.56	99.05	megares	MEG_2121	Multi-compound:Drug_and_biocide_resistance:Drug_and_biocide_RND_efflux_regulator:CPXAR
FSFC2258	plasmid00001	42791	43264	+	DFRA	1-474/474	===============	0/0	100	100	megares	MEG_2547	Drugs:Trimethoprim:Dihydrofolate_reductase:DFRA			FSBL2258	plasmid00001	42791	43264	+	DFRA	1-474/474	===============	0/0	100	100	megares	MEG_2547	Drugs:Trimethoprim:Dihydrofolate_reductase:DFRA
FSFC2258	plasmid00001	44837	46042	+	TETB	1-1206/1206	===============	0/0	100	100	megares	MEG_7052	Drugs:Tetracyclines:Tetracycline_resistance_MFS_efflux_pumps:TETB			FSBL2258	plasmid00001	44837	46042	+	TETB	1-1206/1206	===============	0/0	100	100	megares	MEG_7052	Drugs:Tetracyclines:Tetracycline_resistance_MFS_efflux_pumps:TETB
FSFC2258	plasmid00001	46836	47252	+	TETD	1-417/417	===============	0/0	100	100	megares	MEG_7070	Drugs:Tetracyclines:Tetracycline_resistance_MFS_efflux_pumps:TETD			FSBL2258	plasmid00001	46836	47252	+	TETD	1-417/417	===============	0/0	100	100	megares	MEG_7070	Drugs:Tetracyclines:Tetracycline_resistance_MFS_efflux_pumps:TETD
FSFC2258	plasmid00001	51219	52034	+	SULII	1-816/816	===============	0/0	100	100	megares	MEG_6618	Drugs:Sulfonamides:Sulfonamide-resistant_dihydropteroate_synthases:SULII			FSBL2258	plasmid00001	51219	52034	+	SULII	1-816/816	===============	0/0	100	100	megares	MEG_6618	Drugs:Sulfonamides:Sulfonamide-resistant_dihydropteroate_synthases:SULII
FSFC2258	plasmid00001	52071	52898	+	APH3-DPRIME	1-828/828	===============	0/0	100	100	megares	MEG_1019	Drugs:Aminoglycosides:Aminoglycoside_O-phosphotransferases:APH3-DPRIME			FSBL2258	plasmid00001	52071	52898	+	APH3-DPRIME	1-828/828	===============	0/0	100	100	megares	MEG_1019	Drugs:Aminoglycosides:Aminoglycoside_O-phosphotransferases:APH3-DPRIME
FSFC2258	plasmid00001	52898	53734	+	APH6	1-837/837	===============	0/0	100	100	megares	MEG_1086	Drugs:Aminoglycosides:Aminoglycoside_O-phosphotransferases:APH6			FSBL2258	plasmid00001	52898	53734	+	APH6	1-837/837	===============	0/0	100	100	megares	MEG_1086	Drugs:Aminoglycosides:Aminoglycoside_O-phosphotransferases:APH6
																															X
																															X
																															X
																															X
