## Supplementary Table 5 for "Genomic comparison of highly related pairs of *E. coli* and *K. pneumoniae* isolated from faeces and blood of the same neonatal patients hospitalized with fever in Dar es Salaam, Tanzania"

### Sheet: Sheet1
FSFC2155_v_FSBL2155	RA	chromosome00001	1179	A→G	M171T (ATG→ACG)	unknown ←	Albicidin resistance protein	Antimicrobial resistance	V. Defense mechanisms
FSFC2155_v_FSBL2155	RA	chromosome00001	4927	G→A	A246A (GCC→GCT)	unknown ←	ABC transporter, substrate‑binding protein (cluster 2, ribose/xylose/arabinose/galactose)	Sugar transport/metabolism	G. Carbohydrate transport and metabolism
FSFC2155_v_FSBL2155	RA	chromosome00001	8629	A→G	I204I (ATT→ATC)	unknown ←	T6SS component TssG (ImpH/VasB)	Secretion system	U. Intracellular trafficking, secretion, and vesicular transport
FSFC2155_v_FSBL2155	RA	chromosome00001	9940	T→A	Y355F (TAC→TTC)	unknown ←	T6SS component TssF (ImpG/VasA)	Secretion system	U. Intracellular trafficking, secretion, and vesicular transport
FSFC2155_v_FSBL2155	RA	chromosome00001	25361	T→C	L68L (CTA→CTG)	unknown ←	Hypothetical protein	Hypothetical	S. Function unknown
FSFC2155_v_FSBL2155	RA	chromosome00001	35785	G→A	Q162Q (CAG→CAA)	unknown →	Nucleoprotein/polynucleotide‑associated enzyme	Metabolism	F. Nucleotide transport and metabolism
FSFC2155_v_FSBL2155	RA	chromosome00001	40464	C→T	intergenic (‑104/+176)	unknown ← / ← unknown	Uncharacterized MFS‑type transporter	Transport and binding protein	G. Carbohydrate transport and metabolism
FSFC2155_v_FSBL2155	RA	chromosome00001	56400	G→A	intergenic (‑24/+70)	unknown ← / ← unknown	Threonine dehydratase, catabolic (EC 4.3.1.19) @ L‑serine dehydratase, (PLP)‑dependent (EC 4.3.1.17)	Metabolism	E. Amino acid transport and metabolism
FSFC2155_v_FSBL2155	RA	chromosome00001	65242	C→T	R42R (CGG→CGA)	unknown ←	Protein containing domains DUF404, DUF407	Uncharacterized	S. Function unknown
FSFC2155_v_FSBL2155	JC	chromosome00001	92387	+39 bp	coding (728/1110 nt)	unknown ←	Hypothetical protein	Hypothetical	S. Function unknown
FSFC2155_v_FSBL2155	RA	chromosome00001	122101	A→C	L359V (TTG→GTG)	unknown ←	Tail‑specific protease precursor (EC 3.4.21.102)	Metabolism	O. Posttranslational modification, protein turnover, chaperones
FSFC2155_v_FSBL2155	RA	chromosome00001	157061	A→G	G338G (GGT→GGC)	unknown ←	Aspartyl‑tRNA synthetase (EC 6.1.1.12)	Translation/protein synthesis	J. Translation, ribosomal structure and biogenesis
FSFC2155_v_FSBL2155	RA	chromosome00001	178922	T→C	intergenic (‑213/‑141)	unknown ← / → unknown	Universal stress protein C	Stress response	T. Signal transduction mechanisms
FSFC2155_v_FSBL2155	RA	chromosome00001	182189	T→C	K219R (AAG→AGG)	unknown ←	phosphogluconate ABC transporter, permease protein AraH	Sugar transport/metabolism	G. Carbohydrate transport and metabolism
FSFC2155_v_FSBL2155	RA	chromosome00001	187045	A→G	M1A (GTG→GCG) †	unknown ←	Hypothetical protein	Hypothetical	S. Function unknown
FSFC2155_v_FSBL2155	RA	chromosome00001	193424	C→T	L294L (CTG→TTG)	unknown →	Tyrosine‑specific transport protein	Transport and binding protein	P. Inorganic ion transport and metabolism
FSFC2155_v_FSBL2155	RA	chromosome00001	217759	A→G	D175G (GAC→GGC)	unknown →	Protein MtfA	Uncharacterized	S. Function unknown
FSFC2155_v_FSBL2155	RA	chromosome00001	261377	C→T	V197V (GTG→GTA)	unknown ←	LysR‑family Transcription regulation YeeY	Transcriptional regulation	K. Transcription
FSFC2155_v_FSBL2155	RA	chromosome00001	261806	2 bp→GC	coding (161‑162/891 nt)	unknown ←	LysR‑family Transcription regulation YeeY	Transcriptional regulation	K. Transcription
FSFC2155_v_FSBL2155	RA	chromosome00001	262451	G→A	S127F (TCC→TTC)	unknown ←	Protein YeeZ	Uncharacterized	S. Function unknown
FSFC2155_v_FSBL2155	RA	chromosome00001	270984	A→C	H95P (CAC→CCC)	unknown →	Mobile element protein	Mobile element protein	L. Replication, recombination and repair
FSFC2155_v_FSBL2155	RA	chromosome00001	271624	G→A	A36T (GCA→ACA)	unknown →	Mobile element protein	Mobile element protein	L. Replication, recombination and repair
FSFC2155_v_FSBL2155	RA	chromosome00001	276867	C→T	A108V (GCC→GTC)	unknown →	O‑antigen export system permease protein RfbD	Transport and binding protein	M. Cell wall/membrane/envelope biogenesis
FSFC2155_v_FSBL2155	RA	chromosome00001	277556	T→G	N97K (AAT→AAG)	unknown →	Teichoic acid export ATP‑binding protein TagH (EC 3.6.3.40)	Transport and binding protein	P. Inorganic ion transport and metabolism	teichoic acid in 1448 too
FSFC2155_v_FSBL2155	RA	chromosome00001	286973	T→A	K175N (AAA→AAT)	unknown ←	UDP‑glucose 6‑dehydrogenase (EC 1.1.1.22)	Metabolism	I. Lipid transport and metabolism
FSFC2155_v_FSBL2155	RA	chromosome00001	290787	G→A	L133F (CTT→TTT)	unknown ←	Hypothetical protein	Hypothetical	S. Function unknown
FSFC2155_v_FSBL2155	RA	chromosome00001	293069	A→T	S475S (TCT→TCA)	unknown ←	Hypothetical protein	Hypothetical	S. Function unknown
FSFC2155_v_FSBL2155	RA	chromosome00001	301880	G→A	L216L (CTA→TTA)	unknown ←	Tyrosine‑protein kinase (EC 2.7.10.2)	Signal transduction	T. Signal transduction mechanisms
FSFC2155_v_FSBL2155	RA	chromosome00001	318094	G→A	G198S (GGC→AGC)	unknown →	Periplasmic sensor signal transduction histidine kinase	Signal transduction	T. Signal transduction mechanisms
FSFC2155_v_FSBL2155	RA	chromosome00001	325861	2 bp→TG	coding (1595‑1596/3123 nt)	unknown →	Multidrug efflux system MdtABC‑TolC, inner‑membrane proton/drug antiporter MdtB (RND type)	Antimicrobial resistance	V. Defense mechanisms
FSFC2155_v_FSBL2155	RA	chromosome00001	353707	C→T	G10G (GGC→GGT)	unknown →	Ribitol/Xylitol/Arabitol transporter, MFS superfamily	Sugar transport/metabolism	G. Carbohydrate transport and metabolism
FSFC2155_v_FSBL2155	RA	chromosome00001	363000	C→T	L70F (CTC→TTC)	unknown →	FIG00731744: Universal stress protein family	Stress response	T. Signal transduction mechanisms
FSFC2155_v_FSBL2155	RA	chromosome00001	421663	G→C	intergenic (‑92/‑104)	unknown ← / → unknown	Hypothetical protein	Hypothetical
FSFC2155_v_FSBL2155	RA	chromosome00001	424991	C→T	S180F (TCT→TTT)	unknown →	Uncharacterized oxidoreductase YeiQ	Uncharacterized
FSFC2155_v_FSBL2155	RA	chromosome00001	426767	T→G	L243W (TTG→TGG)	unknown →	Zinc‑binding GTPase YeiR	Metal transport/metabolism
FSFC2155_v_FSBL2155	RA	chromosome00001	429354	G→T	M134I (ATG→ATT)	unknown →	c‑di‑GMP phosphodiesterase (EC 3.1.4.52) => PdeN	Signal transduction
FSFC2155_v_FSBL2155	RA	chromosome00001	443883	C→A	R33L (CGG→CTG)	unknown ←	Nudix hydrolase family protein KPN_02621	Metabolism
FSFC2155_v_FSBL2155	RA	chromosome00001	444195	A→G	T45A (ACG→GCG)	unknown →	Transcription regulation	Transcriptional regulation
FSFC2155_v_FSBL2155	RA	chromosome00001	449066	G→T	A229S (GCC→TCC)	unknown →	Uncharacterized UPF0118 membrane protein	Uncharacterized
FSFC2155_v_FSBL2155	RA	chromosome00001	449601	C→A	intergenic (+110/‑65)	unknown → / → unknown	Uncharacterized UPF0118 membrane protein/Proteinase inhibitor I11, ecotin precursor	Uncharacterized
FSFC2155_v_FSBL2155	RA	chromosome00001	451087	C→T	E258K (GAA→AAA)	unknown ←	Malate:quinone oxidoreductase (EC 1.1.5.4)	Metabolism
FSFC2155_v_FSBL2155	RA	chromosome00001	452928	C→G	R263R (CGC→CGG)	unknown →	Sulfate permease	Transport and binding protein
FSFC2155_v_FSBL2155	RA	chromosome00001	478983	G→T	A130S (GCC→TCC)	unknown →	Anaerobic glycerol‑3‑phosphate dehydrogenase subunit A (EC 1.1.5.3)	Metabolism
FSFC2155_v_FSBL2155	RA	chromosome00001	484105	T→C	K224E (AAG→GAG)	unknown ←	L‑rhamnonate transporter (predicted by genome context)	Transport and binding protein
FSFC2155_v_FSBL2155	RA	chromosome00001	508215	G→A	G422G (GGC→GGT)	unknown ←	NADH‑ubiquinone oxidoreductase chain G (EC 1.6.5.3)	Electron transport
FSFC2155_v_FSBL2155	RA	chromosome00001	514095	C→T	G67D (GGC→GAC)	unknown ←	NADH ubiquinone oxidoreductase chain A (EC 1.6.5.3)	Electron transport
FSFC2155_v_FSBL2155	RA	chromosome00001	553740	A→G	S14S (AGT→AGC)	unknown ←	Penicillin‑insensitive murein endopeptidase	Cell wall biosynthesis
FSFC2155_v_FSBL2155	RA	chromosome00001	580995	C→A	L143L (CTG→CTT)	unknown ←	Manganese transport protein MntH	Metal transport/metabolism
FSFC2155_v_FSBL2155	RA	chromosome00001	639821	G→T	V882L (GTG→TTG)	unknown →	Aminoglycosides efflux system AcrAD‑TolC, inner‑membrane proton/drug antiporter AcrD (RND type)	Transport and binding protein
FSFC2155_v_FSBL2155	JC	chromosome00001	646193	(CCCGCC)2→1	coding (76‑81/882 nt)	unknown ←	YpfJ protein, zinc metalloprotease superfamily	Metabolism
FSFC2155_v_FSBL2155	RA	chromosome00001	658522	T→A	D200V (GAT→GTT)	unknown ←	6‑phospho‑beta‑glucosidase (EC 3.2.1.86)	Metabolism
FSFC2155_v_FSBL2155	RA	chromosome00001	662643	C→T	I167I (ATC→ATT)	unknown →	Polyphosphate kinase (EC 2.7.4.1)	Metabolism
FSFC2155_v_FSBL2155	RA	chromosome00001	670736	A→T	T364S (ACC→TCC)	unknown →	Uncharacterized MFS‑type transporter	Transport and binding protein
FSFC2155_v_FSBL2155	RA	chromosome00001	700385	T→C	T376A (ACC→GCC)	unknown ←	Peptidase B (EC 3.4.11.23)	Metabolism
FSFC2155_v_FSBL2155	RA	chromosome00001	722818	C→T	Q76Q (CAG→CAA)	unknown ←	Serine hydroxymethyltransferase (EC 2.1.2.1)	Metabolism
FSFC2155_v_FSBL2155	RA	chromosome00001	726326	C→T	G17G (GGG→GGA)	unknown ←	Transcriptional response regulatory protein GlrR	Transcriptional regulation
FSFC2155_v_FSBL2155	RA	chromosome00001	759187	G→A	M18I (ATG→ATA)	unknown →	Putative outer membrane lipoprotein	Membrane protein
FSFC2155_v_FSBL2155	RA	chromosome00001	770686	G→A	H178Y (CAT→TAT)	unknown ←	LSU rRNA pseudouridine(1911/1915/1917) synthase (EC 5.4.99.23)	RNA modification
FSFC2155_v_FSBL2155	RA	chromosome00001	802228	C→G	A1185A (GCG→GCC)	unknown ←	Hypothetical protein	Hypothetical		Hypothetical
FSFC2155_v_FSBL2155	RA	chromosome00001	802233	C→A	A1184S (GCG→TCG)	unknown ←	Hypothetical protein	Hypothetical		Hypothetical
FSFC2155_v_FSBL2155	RA	chromosome00001	802240	A→G	L1181L (CTT→CTC)	unknown ←	Hypothetical protein	Hypothetical		Hypothetical
FSFC2155_v_FSBL2155	RA	chromosome00001	802243	A→G	T1180T (ACT→ACC)	unknown ←	Hypothetical protein	Hypothetical		Hypothetical
FSFC2155_v_FSBL2155	RA	chromosome00001	802272	2 bp→CT	coding (3510‑3511/3708 nt)	unknown ←	Hypothetical protein	Hypothetical		Hypothetical
FSFC2155_v_FSBL2155	RA	chromosome00001	802279	T→A	G1168G (GGA→GGT)	unknown ←	Hypothetical protein	Hypothetical		Hypothetical
FSFC2155_v_FSBL2155	RA	chromosome00001	802282	2 bp→CT	coding (3500‑3501/3708 nt)	unknown ←	Hypothetical protein	Hypothetical		Hypothetical
FSFC2155_v_FSBL2155	RA	chromosome00001	802285	T→C	E1166E (GAA→GAG)	unknown ←	Hypothetical protein	Hypothetical		Hypothetical
FSFC2155_v_FSBL2155	RA	chromosome00001	802288	A→G	D1165D (GAT→GAC)	unknown ←	Hypothetical protein	Hypothetical		Hypothetical
FSFC2155_v_FSBL2155	RA	chromosome00001	802297	G→A	A1162A (GCC→GCT)	unknown ←	Hypothetical protein	Hypothetical		Hypothetical
FSFC2155_v_FSBL2155	RA	chromosome00001	802300	T→C	P1161P (CCA→CCG)	unknown ←	Hypothetical protein	Hypothetical		Hypothetical
FSFC2155_v_FSBL2155	RA	chromosome00001	802306	A→G	G1159G (GGT→GGC)	unknown ←	Hypothetical protein	Hypothetical		Hypothetical
FSFC2155_v_FSBL2155	RA	chromosome00001	802402	C→A	L1127L (CTG→CTT)	unknown ←	Hypothetical protein	Hypothetical		Hypothetical
FSFC2155_v_FSBL2155	RA	chromosome00001	802552	G→C	T1077T (ACC→ACG)	unknown ←	Hypothetical protein	Hypothetical		Hypothetical
FSFC2155_v_FSBL2155	RA	chromosome00001	802564	G→T	P1073P (CCC→CCA)	unknown ←	Hypothetical protein	Hypothetical		Hypothetical
FSFC2155_v_FSBL2155	RA	chromosome00001	802585	A→G	D1066D (GAT→GAC)	unknown ←	Hypothetical protein	Hypothetical		Hypothetical
FSFC2155_v_FSBL2155	RA	chromosome00001	802633	A→G	G1050G (GGT→GGC)	unknown ←	Hypothetical protein	Hypothetical		Hypothetical
FSFC2155_v_FSBL2155	RA	chromosome00001	802638	C→A	A1049S (GCC→TCC)	unknown ←	Hypothetical protein	Hypothetical		Hypothetical
FSFC2155_v_FSBL2155	RA	chromosome00001	802642	G→T	T1047T (ACC→ACA)	unknown ←	Hypothetical protein	Hypothetical		Hypothetical
FSFC2155_v_FSBL2155	RA	chromosome00001	802645	G→A	G1046G (GGC→GGT)	unknown ←	Hypothetical protein	Hypothetical		Hypothetical
FSFC2155_v_FSBL2155	RA	chromosome00001	802648	C→A	L1045L (CTG→CTT)	unknown ←	Hypothetical protein	Hypothetical		Hypothetical
FSFC2155_v_FSBL2155	RA	chromosome00001	802690	C→T	V1031V (GTG→GTA)	unknown ←	Hypothetical protein	Hypothetical		Hypothetical
FSFC2155_v_FSBL2155	RA	chromosome00001	802963	A→G	G940G (GGT→GGC)	unknown ←	Hypothetical protein	Hypothetical		Hypothetical
FSFC2155_v_FSBL2155	RA	chromosome00001	802969	A→C	A938A (GCT→GCG)	unknown ←	Hypothetical protein	Hypothetical		Hypothetical
FSFC2155_v_FSBL2155	RA	chromosome00001	802972	T→A	G937G (GGA→GGT)	unknown ←	Hypothetical protein	Hypothetical		Hypothetical
FSFC2155_v_FSBL2155	RA	chromosome00001	802977	C→T	V936I (GTC→ATC)	unknown ←	Hypothetical protein	Hypothetical		Hypothetical
FSFC2155_v_FSBL2155	RA	chromosome00001	802981	A→T	G934G (GGT→GGA)	unknown ←	Hypothetical protein	Hypothetical		Hypothetical
FSFC2155_v_FSBL2155	RA	chromosome00001	803185	C→T	V866V (GTG→GTA)	unknown ←	Hypothetical protein	Hypothetical		Hypothetical
FSFC2155_v_FSBL2155	RA	chromosome00001	803338	T→C	G815G (GGA→GGG)	unknown ←	Hypothetical protein	Hypothetical		Hypothetical
FSFC2155_v_FSBL2155	RA	chromosome00001	803413	A→G	Y790Y (TAT→TAC)	unknown ←	Hypothetical protein	Hypothetical		Hypothetical
FSFC2155_v_FSBL2155	RA	chromosome00001	803428	3 bp→AGT	coding (2353‑2355/3708 nt)	unknown ←	Hypothetical protein	Hypothetical		Hypothetical
FSFC2155_v_FSBL2155	RA	chromosome00001	803542	C→A	L747L (CTG→CTT)	unknown ←	Hypothetical protein	Hypothetical		Hypothetical
FSFC2155_v_FSBL2155	RA	chromosome00001	803857	G→T	T642T (ACC→ACA)	unknown ←	Hypothetical protein	Hypothetical		Hypothetical
FSFC2155_v_FSBL2155	RA	chromosome00001	803868	G→A	P639S (CCT→TCT)	unknown ←	Hypothetical protein	Hypothetical		Hypothetical
FSFC2155_v_FSBL2155	RA	chromosome00001	804013	A→G	G590G (GGT→GGC)	unknown ←	Hypothetical protein	Hypothetical		Hypothetical
FSFC2155_v_FSBL2155	RA	chromosome00001	804121	A→G	R554R (CGT→CGC)	unknown ←	Hypothetical protein	Hypothetical		Hypothetical
FSFC2155_v_FSBL2155	RA	chromosome00001	804178	C→T	E535E (GAG→GAA)	unknown ←	Hypothetical protein	Hypothetical		Hypothetical
FSFC2155_v_FSBL2155	RA	chromosome00001	804388	A→G	L465L (CTT→CTC)	unknown ←	Hypothetical protein	Hypothetical		Hypothetical
FSFC2155_v_FSBL2155	RA	chromosome00001	804565	A→G	N406N (AAT→AAC)	unknown ←	Hypothetical protein	Hypothetical		Hypothetical
FSFC2155_v_FSBL2155	RA	chromosome00001	804621	+A	coding (1162/3708 nt)	unknown ←	Hypothetical protein	Hypothetical		Hypothetical
FSFC2155_v_FSBL2155	RA	chromosome00001	804664	C→A	L373L (CTG→CTT)	unknown ←	Hypothetical protein	Hypothetical		Hypothetical
FSFC2155_v_FSBL2155	RA	chromosome00001	804667	C→G	A372A (GCG→GCC)	unknown ←	Hypothetical protein	Hypothetical		Hypothetical
FSFC2155_v_FSBL2155	RA	chromosome00001	804682	T→C	G367G (GGA→GGG)	unknown ←	Hypothetical protein	Hypothetical		Hypothetical
FSFC2155_v_FSBL2155	RA	chromosome00001	804685	G→C	A366S (GCC→TCG)	unknown ←	Hypothetical protein	Hypothetical		Hypothetical
FSFC2155_v_FSBL2155	RA	chromosome00001	804687	C→A	A366S (GCC→TCG)	unknown ←	Hypothetical protein	Hypothetical		Hypothetical
FSFC2155_v_FSBL2155	RA	chromosome00001	804721	G→A	D354D (GAC→GAT)	unknown ←	Hypothetical protein	Hypothetical		Hypothetical
FSFC2155_v_FSBL2155	RA	chromosome00001	804724	G→A	G353G (GGC→GGT)	unknown ←	Hypothetical protein	Hypothetical		Hypothetical
FSFC2155_v_FSBL2155	RA	chromosome00001	804844	A→G	L313L (CTT→CTC)	unknown ←	Hypothetical protein	Hypothetical		Hypothetical
FSFC2155_v_FSBL2155	RA	chromosome00001	804847	G→A	R312R (CGC→CGT)	unknown ←	Hypothetical protein	Hypothetical		Hypothetical
FSFC2155_v_FSBL2155	RA	chromosome00001	804857	A→G	I309T (ATC→ACC)	unknown ←	Hypothetical protein	Hypothetical		Hypothetical
FSFC2155_v_FSBL2155	RA	chromosome00001	804861	2 bp→TG	coding (921‑922/3708 nt)	unknown ←	Hypothetical protein	Hypothetical		Hypothetical
FSFC2155_v_FSBL2155	RA	chromosome00001	804895	A→G	L296L (CTT→CTC)	unknown ←	Hypothetical protein	Hypothetical		Hypothetical
FSFC2155_v_FSBL2155	RA	chromosome00001	804915	G→A	R290C (CGC→TGC)	unknown ←	Hypothetical protein	Hypothetical		Hypothetical
FSFC2155_v_FSBL2155	RA	chromosome00001	805027	T→C	T252T (ACA→ACG)	unknown ←	Hypothetical protein	Hypothetical		Hypothetical
FSFC2155_v_FSBL2155	RA	chromosome00001	815781	A→G	G520G (GGA→GGG)	unknown →	Phage terminase, ATPase subunit GpP	Phage or prophage related
FSFC2155_v_FSBL2155	RA	chromosome00001	863315	A→G	I1316I (ATT→ATC)	unknown ←	Hypothetical protein	Hypothetical		Hypothetical
FSFC2155_v_FSBL2155	RA	chromosome00001	876638	A→C	I61L (ATT→CTT)	unknown →	Guanidinobutyrase (EC 3.5.3.7)	Metabolism
FSFC2155_v_FSBL2155	RA	chromosome00001	886041	C→A	intergenic (‑77/‑151)	unknown ← / → unknown	Prephenate dehydratase (EC 4.2.1.51) @ Arogenate dehydratase (EC 4.2.1.91)	Metabolism
FSFC2155_v_FSBL2155	RA	chromosome00001	888437	A→G	I51M (ATA→ATG)	unknown →	fimbrial biogenesis outer membrane usher protein	Virulence		Virulence/Adherence
FSFC2155_v_FSBL2155	RA	chromosome00001	916353	C→T	intergenic (+31/‑48)	unknown → / → unknown	Glycine betaine/L‑proline transport system permease protein ProW (TC 3.A.1.12.1)	Amino acid metabolism
FSFC2155_v_FSBL2155	RA	chromosome00001	920653	A→G	T23T (ACA→ACG)	unknown →	Multidrug efflux system EmrAB‑OMF, inner‑membrane proton/drug antiporter EmrB (MFS type)	Antimicrobial resistance
FSFC2155_v_FSBL2155	RA	chromosome00001	1009998	C→T	M254I (ATG→ATA)	unknown ←	tRNA pseudouridine(13) synthase (EC 5.4.99.27)	RNA modification
FSFC2155_v_FSBL2155	RA	chromosome00001	1049972	G→A	T142T (ACG→ACA)	unknown →	L‑serine dehydratase, beta subunit (EC 4.3.1.17) / L‑serine dehydratase, alpha subunit (EC 4.3.1.17)	Metabolism
FSFC2155_v_FSBL2155	RA	chromosome00001	1070370	T→C	V18A (GTG→GCG)	unknown →	L‑fuculokinase (EC 2.7.1.51)	Metabolism
FSFC2155_v_FSBL2155	RA	chromosome00001	1078829	C→T	intergenic (‑60/+28)	unknown ← / ← unknown	HesA/MoeB/ThiF family protein => sulfur transfer pathway protein CsdL/Membrane‑bound lytic murein transglycosylase A	Cell wall biosynthesis
FSFC2155_v_FSBL2155	RA	chromosome00001	1084445	C→G	G31G (GGG→GGC)	unknown ←	Cobalt ECF transporter, ATPase component of energizing module CbiO	Metal transport/metabolism
FSFC2155_v_FSBL2155	RA	chromosome00001	1115395	C→T	L69L (CTG→TTG)	unknown →	L‑threonine kinase in B12 biosynthesis (EC 2.7.1.177)	Metabolism
FSFC2155_v_FSBL2155	RA	chromosome00001	1133629	G→A	L8L (CTG→TTG)	unknown ←	FIG004819: Prepilin peptidase dependent protein B precursor	Virulence		Virulence/Adherence
FSFC2155_v_FSBL2155	RA	chromosome00001	1147413	G→T	G165W (GGG→TGG)	unknown →	Galactose operon repressor, GalR‑LacI family of Transcription regulations	Sugar transport/metabolism
FSFC2155_v_FSBL2155	RA	chromosome00001	1150546	T→G	K33Q (AAG→CAG)	unknown ←	beta‑glucosidase (EC 3.2.1.21)	Sugar transport/metabolism
FSFC2155_v_FSBL2155	RA	chromosome00001	1152135	G→A	intergenic (‑148/‑143)	unknown ← / → unknown	PTS system, cellobiose‑specific IIC component/Transcription regulation STM3012, LacI family	Transcriptional regulation
FSFC2155_v_FSBL2155	RA	chromosome00001	1170891	G→A	S348N (AGC→AAC)	unknown →	Oligogalacturonate lyase (EC 4.2.2.6)	Metabolism
FSFC2155_v_FSBL2155	RA	chromosome00001	1214612	T→G	A294A (GCT→GCG)	unknown →	Uncharacterized oxidoreductase, YajO family	Uncharacterized
FSFC2155_v_FSBL2155	RA	chromosome00001	1219096	G→A	intergenic (+559/‑645)	unknown → / → unknown	Putative membrane protein/Fluoride ion transporter CrcB	Transport and binding protein
FSFC2155_v_FSBL2155	RA	chromosome00001	1229594	T→C	L11L (TTG→CTG)	unknown →	Urease gamma subunit (EC 3.5.1.5)	Metabolism
FSFC2155_v_FSBL2155	RA	chromosome00001	1255098	T→C	intergenic (‑468/‑434)	unknown ← / → unknown	Positive transcription regulator EvgA	Transcriptional regulation
FSFC2155_v_FSBL2155	RA	chromosome00001	1257816	A→G	*553W (TAG→TGG)	unknown →	Hypothetical protein	Hypothetical
FSFC2155_v_FSBL2155	RA	chromosome00001	1260643	G→T	G194W (GGG→TGG)	unknown →	Hypothetical protein	Hypothetical
FSFC2155_v_FSBL2155	RA	chromosome00001	1290148	T→A	T81S (ACG→TCG)	unknown ←	Oxidoreductase, short‑chain dehydrogenase/reductase family	Metabolism
FSFC2155_v_FSBL2155	RA	chromosome00001	1296038	C→G	E209D (GAG→GAC)	unknown ←	2‑polyprenylphenol hydroxylase	Metabolism
FSFC2155_v_FSBL2155	RA	chromosome00001	1307764	A→G	D184D (GAT→GAC)	unknown ←	Fructose‑bisphosphate aldolase class II (EC 4.1.2.13)	Sugar transport/metabolism
FSFC2155_v_FSBL2155	RA	chromosome00001	1359484	T→A	I48F (ATC→TTC)	unknown ←	Glutathionylspermidine synthase (EC 6.3.1.8) / Glutathionylspermidine amidohydrolase (EC 3.5.1.78)	Metabolism
FSFC2155_v_FSBL2155	RA	chromosome00001	1374490	A→T	intergenic (‑76/+8)	unknown ← / ← unknown	Acyl‑CoA:1‑acyl‑sn‑glycerol‑3‑phosphate acyltransferase (EC 2.3.1.51)	Cell division
FSFC2155_v_FSBL2155	RA	chromosome00001	1525580	T→C	intergenic (+39/‑303)	unknown → / → unknown	Hypothetical protein	Hypothetical
FSFC2155_v_FSBL2155	JC	chromosome00001	1535671	(TGGCTT)1→2	coding (881/1173 nt)	unknown ←	GTP‑binding protein Obg	Translation/protein synthesis
FSFC2155_v_FSBL2155	RA	chromosome00001	1535690	C→T	V288M (GTG→ATG)	unknown ←	GTP‑binding protein Obg	Translation/protein synthesis
FSFC2155_v_FSBL2155	RA	chromosome00001	1535754	C→G	L266L (CTG→CTC)	unknown ←	GTP‑binding protein Obg	Translation/protein synthesis
FSFC2155_v_FSBL2155	RA	chromosome00001	1539518	T→A	intergenic (+71/‑127)	unknown → / → unknown	Octaprenyl diphosphate synthase (EC 2.5.1.90)	Metabolism
FSFC2155_v_FSBL2155	RA	chromosome00001	1574494	T→A	F280I (TTC→ATC)	unknown →	Outer membrane stress sensor protease DegQ, serine protease	Stress response
FSFC2155_v_FSBL2155	RA	chromosome00001	1605443	C→T	G96S (GGC→AGC)	unknown ←	Probable acrEF/envCD operon repressor EnvR	Transcriptional regulation
FSFC2155_v_FSBL2155	RA	chromosome00001	1622787	A→C	intergenic (+8/‑45)	unknown → / → unknown	Methionyl‑tRNA formyltransferase (EC 2.1.2.9)	RNA modification
FSFC2155_v_FSBL2155	RA	chromosome00001	1624464	A→G	A108A (GCA→GCG)	unknown →	Trk potassium uptake system protein TrkA	Transport and binding protein
FSFC2155_v_FSBL2155	RA	chromosome00001	1638583	A→G	S139S (TCT→TCC)	unknown ←	LSU ribosomal protein L2p (L8e)	Translation/protein synthesis
FSFC2155_v_FSBL2155	RA	chromosome00001	1663688	C→G	R163P (CGT→CCT)	unknown ←	Cell filamentation protein Fic	Cell division
FSFC2155_v_FSBL2155	RA	chromosome00001	1755431	G→A	intergenic (‑69/‑50)	unknown ← / → unknown	Transcription regulation GabR of GABA utilization (GntR family with aminotransferase‑like domain)	Transcriptional regulation
FSFC2155_v_FSBL2155	RA	chromosome00001	1778162	+A	coding (489/528 nt)	unknown ←	Phenolic acid decarboxylase (EC 4.1.1.‑)	Metabolism		redo
FSFC2155_v_FSBL2155	RA	chromosome00001	1799951	G→C	S18T (AGC→ACC)	unknown →	Alcohol dehydrogenase	Metabolism		redo
FSFC2155_v_FSBL2155	RA	chromosome00001	1803477	A→G	T143A (ACC→GCC)	unknown →	Acetyltransferase, GNAT family	Metabolism		redo
FSFC2155_v_FSBL2155	RA	chromosome00001	1833915	A→G	S872S (TCT→TCC)	unknown ←	Cellulose synthase operon protein C	Metabolism		redo
FSFC2155_v_FSBL2155	RA	chromosome00001	1876315	C→A	intergenic (‑33/+136)	unknown ← / ← unknown	Inner membrane protein YiaB/Xylulose kinase (EC 2.7.1.17)	Membrane protein		redo
FSFC2155_v_FSBL2155	RA	chromosome00001	1925810	T→C	D46D (GAT→GAC)	unknown →	UDP‑glucuronate:LPS(HepIII) glycosyltransferase WaaH	Metabolism		redo
FSFC2155_v_FSBL2155	RA	chromosome00001	1926615	C→T	L315L (CTG→TTG)	unknown →	UDP‑glucuronate:LPS(HepIII) glycosyltransferase WaaH	Metabolism		redo
FSFC2155_v_FSBL2155	RA	chromosome00001	1997456	G→T	M622I (ATG→ATT)	unknown →	RND efflux system, inner membrane transporter	Transport and binding protein
FSFC2155_v_FSBL2155	RA	chromosome00001	2005879	G→A	Q80* (CAG→TAG)	unknown ←	3‑hydroxyisobutyrate dehydrogenase family protein	Metabolism		START
FSFC2155_v_FSBL2155	RA	chromosome00001	2016015	G→A	Q57Q (CAG→CAA)	unknown →	PTS system, cellobiose‑specific IIA component (EC 2.7.1.205)	Sugar transport/metabolism
FSFC2155_v_FSBL2155	RA	chromosome00001	2073107	A→G	T86A (ACC→GCC)	unknown →	Multidrug efflux pump MdtL (of MFS type)	Antimicrobial resistance
FSFC2155_v_FSBL2155	RA	chromosome00001	2075041	A→C	intergenic (+77/‑80)	unknown → / → unknown	Transcription regulation YidZ, LysR family	Transcriptional regulation
FSFC2155_v_FSBL2155	RA	chromosome00001	2077130	C→A	V236L (GTG→TTG)	unknown ←	Adenine permease AdeP	Nucleotide transport/metabolism
FSFC2155_v_FSBL2155	RA	chromosome00001	2099828	G→A	H53H (CAC→CAT)	unknown ←	16S rRNA (guanine(527)‑N(7))‑methyltransferase (EC 2.1.1.170)	RNA modification
FSFC2155_v_FSBL2155	JC	chromosome00001	2110692	(TACCGA)2→1	coding (528‑533/1512 nt)	unknown →	Ribose ABC transporter, ATP‑binding protein RbsA (TC 3.A.1.2.1)	Sugar transport/metabolism
FSFC2155_v_FSBL2155	RA	chromosome00001	2169498	T→C	intergenic (‑98/+48)	unknown ← / ← unknown	Predicted L‑rhamnose ABC transporter, substrate‑binding component	Sugar transport/metabolism
FSFC2155_v_FSBL2155	RA	chromosome00001	2180443	C→T	M35I (ATG→ATA)	unknown ←	Copper sensory histidine kinase CpxA	Metal transport/metabolism
FSFC2155_v_FSBL2155	RA	chromosome00001	2185404	T→A	Q91L (CAG→CTG)	unknown ←	1,4‑dihydroxy‑2‑naphthoate polyprenyltransferase (EC 2.5.1.74)	Metabolism
FSFC2155_v_FSBL2155	RA	chromosome00001	2228222	C→T	intergenic (+79/+31)	unknown → / ← unknown	tRNA‑Trp‑CCA/LysR family Transcription regulation HdfR	Transcriptional regulation
FSFC2155_v_FSBL2155	RA	chromosome00001	2228275	A→T	L267Q (CTG→CAG)	unknown ←	LysR family Transcription regulation HdfR	Transcriptional regulation
FSFC2155_v_FSBL2155	RA	chromosome00001	2267625	2 bp→TC	coding (312‑313/1197 nt)	unknown ←	Uncharacterized protein EC‑HemY in Proteobacteria (unrelated to HemY‑type PPO in GramPositives)	Uncharacterized
FSFC2155_v_FSBL2155	RA	chromosome00001	2277146	G→C	D50H (GAC→CAC)	unknown →	Uncharacterized putative hydrolase YigB	Uncharacterized
FSFC2155_v_FSBL2155	RA	chromosome00001	2314104	C→T	intergenic (+153/‑232)	unknown → / → unknown	Protoporphyrinogen IX oxidase, oxygen‑independent, HemG	Metabolism
FSFC2155_v_FSBL2155	RA	chromosome00001	2330995	C→A	N596K (AAC→AAA)	unknown →	DNA‑directed RNA polymerase beta subunit (EC 2.7.7.6)	Transcription
FSFC2155_v_FSBL2155	RA	chromosome00001	2353275	C→T	D9D (GAC→GAT)	unknown →	Sensor protein of zinc sigma‑54‑dependent two‑component system	Metal transport/metabolism
FSFC2155_v_FSBL2155	RA	chromosome00001	2403908	C→T	L348L (CTG→TTG)	unknown →	DNA‑damage‑inducible protein F	DNA repair
FSFC2155_v_FSBL2155	RA	chromosome00001	2409754	C→T	T321M (ACG→ATG)	unknown →	Replicative DNA helicase (DnaB) (EC 3.6.4.12)	DNA replication
FSFC2155_v_FSBL2155	RA	chromosome00001	2426867	C→T	L389F (CTT→TTT)	unknown →	Outer membrane protein assembly factor YaeT	Translation/protein synthesis
FSFC2155_v_FSBL2155	RA	chromosome00001	2464707	C→T	D300N (GAC→AAC)	unknown ←	ABC transport system, periplasmic substrate‑binding protein Z5689	Transport and binding protein
FSFC2155_v_FSBL2155	RA	chromosome00001	2472109	T→C	D97G (GAC→GGC)	unknown ←	Ribose 1,5‑bisphosphate phosphokinase PhnN (EC 2.7.4.23)	Metabolism
FSFC2155_v_FSBL2155	JC	chromosome00001	2482342	(TGC)2→1	coding (588‑590/942 nt)	unknown ←	Melibiose operon regulatory protein MelR, AraC family	Transcriptional regulation
FSFC2155_v_FSBL2155	RA	chromosome00001	2482577	T→G	I119L (ATT→CTT)	unknown ←	Melibiose operon regulatory protein MelR, AraC family	Transcriptional regulation
FSFC2155_v_FSBL2155	RA	chromosome00001	2490697	C→A	T176N (ACC→AAC)	unknown →	Hypothetical protein	Hypothetical
FSFC2155_v_FSBL2155	RA	chromosome00001	2526967	G→T	I147I (ATC→ATA)	unknown ←	Lipocalin Blc	Transport and binding protein
FSFC2155_v_FSBL2155	RA	chromosome00001	2547658	A→G	K495E (AAA→GAA)	unknown →	DNA mismatch repair protein MutL	DNA repair
FSFC2155_v_FSBL2155	RA	chromosome00001	2573952	A→G	F229F (TTT→TTC)	unknown ←	Uncharacterized MFS‑type transporter	Transport and binding protein
FSFC2155_v_FSBL2155	RA	chromosome00001	2580463	C→A	E159D (GAG→GAT)	unknown ←	Repair of Iron Centers di‑iron protein	Metal transport/metabolism
FSFC2155_v_FSBL2155	RA	chromosome00001	2628628	A→G	I206V (ATT→GTT)	unknown →	PTS system, cellobiose‑specific IIC component	Sugar transport/metabolism
FSFC2155_v_FSBL2155	RA	chromosome00001	2652807	A→G	L18L (CTT→CTC)	unknown ←	Inosose isomerase (EC 5.3.99.11)	Metabolism
FSFC2155_v_FSBL2155	RA	chromosome00001	2668256	C→T	A48T (GCA→ACA)	unknown ←	ABC transporter, ATP‑binding protein (cluster 1, maltose/g3p/polyamine/iron); ABC transporter, ATP‑binding protein (cluster 10, nitrate/sulfonate/bicarbonate)	Transport and binding protein
FSFC2155_v_FSBL2155	RA	chromosome00001	2668336	G→A	S21L (TCG→TTG)	unknown ←	ABC transporter, ATP‑binding protein (cluster 1, maltose/g3p/polyamine/iron); ABC transporter, ATP‑binding protein (cluster 10, nitrate/sulfonate/bicarbonate)	Transport and binding protein
FSFC2155_v_FSBL2155	RA	chromosome00001	2670533	G→A	A156V (GCG→GTG)	unknown ←	N‑Acetyl‑D‑glucosamine ABC transport system, permease protein	Sugar transport/metabolism
FSFC2155_v_FSBL2155	RA	chromosome00001	2697253	G→A	intergenic (‑95/+61)	unknown ← / ← unknown	Transposase	Mobile element protein
FSFC2155_v_FSBL2155	RA	chromosome00001	2702534	A→G	M1T (ATG→ACG) †	unknown ←	Xylan 1,4‑beta‑xylosidase (EC 3.2.1.37)	Metabolism
FSFC2155_v_FSBL2155	RA	chromosome00001	2733448	A→G	Q57Q (CAA→CAG)	unknown →	Hypothetical protein	Hypothetical
FSFC2155_v_FSBL2155	RA	chromosome00001	2753865	G→T	intergenic (‑57/+41)	unknown ← / ← unknown	Hypothetical protein	Hypothetical
FSFC2155_v_FSBL2155	RA	chromosome00001	2754625	G→T	P263Q (CCG→CAG)	unknown ←	Multidrug efflux pump MdtM (of MFS type)	Antimicrobial resistance
FSFC2155_v_FSBL2155	RA	chromosome00001	2780762	A→G	S412S (AGT→AGC)	unknown ←	4‑hydroxyphenylacetate symporter, major facilitator superfamily (MFS)	Transport and binding protein
FSFC2155_v_FSBL2155	RA	chromosome00001	2783850	C→G	S90S (TCG→TCC)	unknown ←	5‑carboxymethyl‑2‑hydroxymuconate delta‑isomerase (EC 5.3.3.10)	Metabolism
FSFC2155_v_FSBL2155	RA	chromosome00001	2792029	C→T	T142I (ACC→ATC)	unknown →	N‑acyl‑D‑amino‑acid deacylase (EC 3.5.1.81)	Metabolism
FSFC2155_v_FSBL2155	RA	chromosome00001	2809865	C→T	A21A (GCG→GCA)	unknown ←	Phosphatidylglycerol‑‑membrane‑oligosaccharide glycerophosphotransferase (EC 2.7.8.20)	Metabolism
FSFC2155_v_FSBL2155	RA	chromosome00001	2835895	A→G	P165P (CCA→CCG)	unknown →	Purine nucleoside phosphorylase (EC 2.4.2.1)	Nucleotide transport/metabolism
FSFC2155_v_FSBL2155	RA	chromosome00001	2851341	T→A	L138I (TTA→ATA)	unknown →	Inner membrane protein CreD	Membrane protein
FSFC2155_v_FSBL2155	RA	chromosome00001	2857390	C→T	P60L (CCG→CTG)	unknown →	Homoserine kinase (EC 2.7.1.39)	Metabolism
FSFC2155_v_FSBL2155	RA	chromosome00001	2907674	C→G	L433L (CTG→CTC)	unknown ←	RNA polymerase associated protein RapA	Transcription
FSFC2155_v_FSBL2155	RA	chromosome00001	2915333	C→T	G139D (GGC→GAC)	unknown ←	Ribulokinase (EC 2.7.1.16)	Metabolism
FSFC2155_v_FSBL2155	RA	chromosome00001	2953549	G→A	Q32Q (CAG→CAA)	unknown →	UDP‑N‑acetylglucosamine‑‑N‑acetylmuramyl‑ (pentapeptide) pyrophosphoryl‑undecaprenol N‑acetylglucosamine transferase (EC 2.4.1.227)	Metabolism
FSFC2155_v_FSBL2155	RA	chromosome00001	2966528	2 bp→TA	coding (414‑415/621 nt)	unknown ←	Dephospho‑CoA kinase (EC 2.7.1.24)	Metabolism
FSFC2155_v_FSBL2155	RA	chromosome00001	2978015	A→T	I48I (ATT→ATA)	unknown ←	Aromatic amino acid transport protein AroP	Transport and binding protein		Amino acid Transport and binding protein
FSFC2155_v_FSBL2155	RA	chromosome00001	3001560	A→T	intergenic (‑30/‑51)	unknown ← / → unknown	Glucose dehydrogenase, PQQ‑dependent (EC 1.1.5.2)	Metabolism
FSFC2155_v_FSBL2155	RA	chromosome00001	3015105	T→G	L419R (CTG→CGG)	unknown →	ATP‑dependent helicase HrpB	DNA repair
FSFC2155_v_FSBL2155	RA	chromosome00001	3062252	A→T	Q392L (CAG→CTG)	unknown →	1‑deoxy‑D‑xylulose 5‑phosphate reductoisomerase (EC 1.1.1.267)	Metabolism
FSFC2155_v_FSBL2155	RA	chromosome00001	3069099	A→T	Q173L (CAG→CTG)	unknown →	UDP‑3‑O‑[3‑hydroxymyristoyl] glucosamine N‑acyltransferase (EC 2.3.1.191)	Metabolism
FSFC2155_v_FSBL2155	RA	chromosome00001	3090936	C→T	L176L (CTG→TTG)	unknown →	D‑glycero‑beta‑D‑manno‑heptose‑1,7‑bisphosphate 7‑phosphatase (EC 3.1.3.82)	Metabolism
FSFC2155_v_FSBL2155	RA	chromosome00001	3144342	A→G	C227R (TGC→CGC)	unknown ←	Dihydrolipoamide dehydrogenase of acetoin dehydrogenase (EC 1.8.1.4)	Metabolism
FSFC2155_v_FSBL2155	RA	chromosome00001	3147547	T→C	K8E (AAA→GAA)	unknown ←	Acetoin dehydrogenase E1 component beta‑subunit (EC 2.3.1.190)	Metabolism
FSFC2155_v_FSBL2155	RA	chromosome00001	3153434	G→A	A439T (GCC→ACC)	unknown →	Hypothetical protein	Hypothetical
FSFC2155_v_FSBL2155	RA	chromosome00001	3179537	C→T	Q97Q (CAG→CAA)	unknown ←	ABC transporter, ATP‑binding protein (cluster 3, basic aa/glutamine/opines)	Transport and binding protein
FSFC2155_v_FSBL2155	RA	chromosome00001	3186122	+T	coding (66/204 nt)	unknown →	Hypothetical protein	Hypothetical
FSFC2155_v_FSBL2155	RA	chromosome00001	3192563	C→T	intergenic (+45/‑195)	unknown → / → unknown	Homocysteine S‑methyltransferase (EC 2.1.1.10)	Metabolism
FSFC2155_v_FSBL2155	RA	chromosome00001	3194191	G→A	E154K (GAG→AAG)	unknown →	Taurine ABC transporter, ATP‑binding protein TauB	Transport and binding protein
FSFC2155_v_FSBL2155	RA	chromosome00001	3204481	A→T	intergenic (‑237/‑16)	unknown ← / → unknown	Uncharacterized protein YaiZ	Uncharacterized
FSFC2155_v_FSBL2155	RA	chromosome00001	3206250	C→G	A107A (GCC→GCG)	unknown →	RNA binding S1 domain protein	Translation/protein synthesis
FSFC2155_v_FSBL2155	RA	chromosome00001	3217972	Δ2 bp	coding (2263‑2264/2349 nt)	unknown ←	Exonuclease SbcC	DNA repair
FSFC2155_v_FSBL2155	RA	chromosome00001	3217974	3 bp→GAA	coding (2260‑2262/2349 nt)	unknown ←	Exonuclease SbcC	DNA repair
FSFC2155_v_FSBL2155	RA	chromosome00001	3233069	G→T	A573S (GCT→TCT)	unknown →	Exoenzymes regulatory protein AepA precursor	Regulation
FSFC2155_v_FSBL2155	RA	chromosome00001	3248514	T→C	S49P (TCG→CCG)	unknown →	Diaminohydroxyphosphoribosylaminopyrimidine deaminase (EC 3.5.4.26) / 5‑amino‑6‑(5‑phosphoribosylamino)uracil reductase (EC 1.1.1.193)	Metabolism
FSFC2155_v_FSBL2155	RA	chromosome00001	3265817	A→C	L566* (TTA→TGA)	unknown ←	Succinate dehydrogenase/fumarate reductase, flavoprotein subunit	Metabolism
FSFC2155_v_FSBL2155	RA	chromosome00001	3267574	G→A	R91C (CGC→TGC)	unknown ←	Hypothetical protein	Hypothetical
FSFC2155_v_FSBL2155	RA	chromosome00001	3279565	A→G	Q6R (CAG→CGG)	unknown →	Cell division protein BolA	Cell division
FSFC2155_v_FSBL2155	RA	chromosome00001	3298090	T→C	R326R (CGT→CGC)	unknown →	Efflux ABC transporter, permease/ATP‑binding protein MdlB	Transport and binding protein
FSFC2155_v_FSBL2155	RA	chromosome00001	3306554	T→G	L182R (CTG→CGG)	unknown →	Integral membrane protein	Membrane protein
FSFC2155_v_FSBL2155	RA	chromosome00001	3312576	C→G	intergenic (+63/‑81)	unknown → / → unknown	Maltodextrin ABC transporter, substrate‑binding protein MdxE	Sugar transport/metabolism
FSFC2155_v_FSBL2155	RA	chromosome00001	3316620	T→G	M213R (ATG→AGG)	unknown →	beta‑galactosidase (EC 3.2.1.23)	Sugar transport/metabolism
FSFC2155_v_FSBL2155	RA	chromosome00001	3316633	T→C	G217G (GGT→GGC)	unknown →	beta‑galactosidase (EC 3.2.1.23)	Sugar transport/metabolism
FSFC2155_v_FSBL2155	RA	chromosome00001	3338163	A→T	N78Y (AAC→TAC)	unknown →	DNA polymerase III subunits gamma and tau (EC 2.7.7.7)	DNA replication
FSFC2155_v_FSBL2155	RA	chromosome00001	3361996	T→C	L224L (TTG→CTG)	unknown →	Uncharacterized metabolite ABC transporter in Enterobacteriaceae, ATP‑binding protein EC‑YbbA	Transport and binding protein
FSFC2155_v_FSBL2155	RA	chromosome00001	3363980	T→C	T657T (ACT→ACC)	unknown →	Uncharacterized metabolite ABC transporter in Enterobacteriaceae, permease protein EC‑YbbP	Transport and binding protein
FSFC2155_v_FSBL2155	RA	chromosome00001	3390809	C→T	A238V (GCC→GTC)	unknown →	Inosose dehydratase (EC 4.2.1.44)	Metabolism
FSFC2155_v_FSBL2155	RA	chromosome00001	3391894	A→T	N294I (AAC→ATC)	unknown →	Myo‑inositol 2‑dehydrogenase (EC 1.1.1.18)	Sugar transport/metabolism
FSFC2155_v_FSBL2155	RA	chromosome00001	3396209	A→G	intergenic (+187/‑243)	unknown → / → unknown	Transcription regulation, LacI/PurR family	Sugar transport/metabolism
FSFC2155_v_FSBL2155	RA	chromosome00001	3401369	C→G	E137D (GAG→GAC)	unknown ←	Sucrose operon repressor ScrR, LacI family	Sugar transport/metabolism
FSFC2155_v_FSBL2155	RA	chromosome00001	3408695	T→C	V16A (GTG→GCG)	unknown →	Membrane fusion component of tripartite multidrug resistance system	Antimicrobial resistance
FSFC2155_v_FSBL2155	RA	chromosome00001	3413631	T→C	intergenic (+137/‑43)	unknown → / → unknown	Hypothetical protein	Hypothetical
FSFC2155_v_FSBL2155	RA	chromosome00001	3441284	A→C	T62T (ACT→ACG)	unknown ←	Hypothetical protein	Hypothetical
FSFC2155_v_FSBL2155	RA	chromosome00001	3452509	A→G	D246D (GAT→GAC)	unknown ←	Miniconductance mechanosensitive channel YbdG	Transport and binding protein
FSFC2155_v_FSBL2155	RA	chromosome00001	3453507	A→G	V413A (GTG→GCG)	unknown ←	Uncharacterized MFS‑type transporter	Transport and binding protein
FSFC2155_v_FSBL2155	RA	chromosome00001	3476869	G→T	N169K (AAC→AAA)	unknown ←	UPF0386 protein YjhX	Uncharacterized
FSFC2155_v_FSBL2155	RA	chromosome00001	3484491	G→T	intergenic (+50/‑48)	unknown → / → unknown	Beta‑ureidopropionase (EC 3.5.1.6)	Metabolism
FSFC2155_v_FSBL2155	RA	chromosome00001	3542652	T→C	intergenic (+322/‑93)	unknown → / → unknown	Carbon starvation protein A	Stress response
FSFC2155_v_FSBL2155	RA	chromosome00001	3574911	C→T	H428H (CAC→CAT)	unknown →	Biotin sulfoxide reductase	Metabolism
FSFC2155_v_FSBL2155	RA	chromosome00001	3620235	C→A	M374I (ATG→ATT)	unknown ←	tRNA‑i(6)A37 methylthiotransferase (EC 2.8.4.3)	Translation/protein synthesis
FSFC2155_v_FSBL2155	RA	chromosome00001	3639402	A→G	L32L (TTG→CTG)	unknown ←	Esterase ybfF (EC 3.1.‑.‑)	Metabolism
FSFC2155_v_FSBL2155	RA	chromosome00001	3661965	A→G	intergenic (‑239/‑402)	unknown ← / → unknown	Citrate synthase (si) (EC 2.3.3.1)	Metabolism
FSFC2155_v_FSBL2155	RA	chromosome00001	3737094	T→C	P185P (CCA→CCG)	unknown ←	Two‑component Transcription regulationy protein BasR/PmrA (activated by BasS/PmrB)	Transcriptional regulation
FSFC2155_v_FSBL2155	RA	chromosome00001	3748683	T→G	Y257S (TAT→TCT)	unknown ←	ABC‑type efflux pump permease component YbhR	Antimicrobial resistance
FSFC2155_v_FSBL2155	RA	chromosome00001	3753638	2 bp→CGGT	coding (451‑452/453 nt)	unknown ←	Transcription regulation YbiH, TetR family	Transcriptional regulation
FSFC2155_v_FSBL2155	RA	chromosome00001	3765112	G→T	F69L (TTC→TTA)	unknown ←	Uncharacterized zinc‑finger containing protein YbiI	Uncharacterized
FSFC2155_v_FSBL2155	RA	chromosome00001	3776827	G→A	L22L (CTG→TTG)	unknown ←	Hypothetical protein	Hypothetical
FSFC2155_v_FSBL2155	RA	chromosome00001	3793795	A→G	A476A (GCT→GCC)	unknown ←	Pyruvate formate‑lyase (EC 2.3.1.54)	Metabolism
FSFC2155_v_FSBL2155	RA	chromosome00001	3818496	A→G	Y278Y (TAT→TAC)	unknown ←	Inner membrane protein YbjJ	Transport and binding protein
FSFC2155_v_FSBL2155	RA	chromosome00001	3848963	G→A	L463L (CTG→TTG)	unknown ←	Hydroxylamine reductase (EC 1.7.99.1)	Metabolism
FSFC2155_v_FSBL2155	RA	chromosome00001	3849265	G→A	P362L (CCG→CTG)	unknown ←	Hydroxylamine reductase (EC 1.7.99.1)	Metabolism
FSFC2155_v_FSBL2155	RA	chromosome00001	3849866	A→G	L162L (TTG→CTG)	unknown ←	Hydroxylamine reductase (EC 1.7.99.1)	Metabolism
FSFC2155_v_FSBL2155	RA	chromosome00001	3869725	A→T	P618P (CCA→CCT)	unknown →	DNA translocase FtsK	DNA replication
FSFC2155_v_FSBL2155	RA	chromosome00001	3874244	G→C	intergenic (+12/‑79)	unknown → / → unknown	Replication‑associated recombination protein RarA	DNA replication
FSFC2155_v_FSBL2155	RA	chromosome00001	3875057	G→A	L245L (CTG→CTA)	unknown →	Seryl‑tRNA synthetase (EC 6.1.1.11)	Translation/protein synthesis
FSFC2155_v_FSBL2155	RA	chromosome00001	3881068	A→T	S349S (TCA→TCT)	unknown →	Hypothetical MFS‑type transporter protein YcaD	Transport and binding protein
FSFC2155_v_FSBL2155	RA	chromosome00001	3896184	G→A	G611S (GGC→AGC)	unknown →	DNA internalization‑related competence protein ComEC/Rec2	Nucleotide transport/metabolism
FSFC2155_v_FSBL2155	RA	chromosome00001	3901495	A→T	S197C (AGC→TGC)	unknown →	3‑deoxy‑manno‑octulosonate cytidylyltransferase (EC 2.7.7.38)	Metabolism
FSFC2155_v_FSBL2155	RA	chromosome00001	3905375	C→A	T339T (ACC→ACA)	unknown →	Chromosome partition protein MukF	Cell division
FSFC2155_v_FSBL2155	RA	chromosome00001	3913434	T→C	I137I (ATT→ATC)	unknown →	FIG001587: exported protein	Uncharacterized
FSFC2155_v_FSBL2155	RA	chromosome00001	3977006	C→A	E60D (GAG→GAT)	unknown ←	Heat shock protein HspQ	Stress response
FSFC2155_v_FSBL2155	RA	chromosome00001	3995181	T→A	I7N (ATC→AAC)	unknown →	Transcription regulation DmlR, LysR family	Transcriptional regulation
FSFC2155_v_FSBL2155	RA	chromosome00001	4024791	T→C	S167G (AGC→GGC)	unknown ←	Na+ dependent nucleoside transporter NupC	Transport and binding protein
FSFC2155_v_FSBL2155	RA	chromosome00001	4032189	C→T	T30T (ACG→ACA)	unknown ←	Pirin	Metabolism
FSFC2155_v_FSBL2155	RA	chromosome00001	4050063	C→T	L185L (CTG→TTG)	unknown →	Glucans biosynthesis glucosyltransferase H	Metabolism
FSFC2155_v_FSBL2155	RA	chromosome00001	4063968	T→C	Y247H (TAT→CAT)	unknown →	Virulence factor MviM	Virulence
FSFC2155_v_FSBL2155	RA	chromosome00001	4075347	A→C	K231N (AAA→AAC)	unknown →	Phosphate:acyl‑ACP acyltransferase PlsX (EC 2.3.1.n2)	Metabolism
FSFC2155_v_FSBL2155	RA	chromosome00001	4078578	A→C	intergenic (+64/‑147)	unknown → / → unknown	3‑oxoacyl‑[acyl‑carrier protein] reductase (EC 1.1.1.100), FadG	Metabolism
FSFC2155_v_FSBL2155	RA	chromosome00001	4084671	A→C	S260R (AGT→CGT)	unknown →	Uncharacterized metal‑dependent hydrolase YcfH	Metabolism
FSFC2155_v_FSBL2155	RA	chromosome00001	4098192	A→G	S973S (TCT→TCC)	unknown ←	Transcription‑repair coupling factor	DNA replication
FSFC2155_v_FSBL2155	RA	chromosome00001	4098774	C→T	P779P (CCG→CCA)	unknown ←	Transcription‑repair coupling factor	DNA replication
FSFC2155_v_FSBL2155	RA	chromosome00001	4123217	T→C	I271V (ATT→GTT)	unknown ←	Spermidine/putrescine import ABC transporter ATP‑binding protein PotA (TC 3.A.1.11.1)	Transport and binding protein
FSFC2155_v_FSBL2155	RA	chromosome00001	4134401	G→T	T184T (ACC→ACA)	unknown ←	LSU rRNA pseudouridine(2457) synthase (EC 5.4.99.20)	Translation/protein synthesis
FSFC2155_v_FSBL2155	RA	chromosome00001	4214436	A→T	L117Q (CTG→CAG)	unknown ←	2‑nitroimidazole transporter NimT	Transport and binding protein
FSFC2155_v_FSBL2155	RA	chromosome00001	4217433	C→A	P155P (CCC→CCA)	unknown →	LOS biosynthesis enzyme LBGB	Metabolism
FSFC2155_v_FSBL2155	RA	chromosome00001	4237050	Δ1 bp	coding (634/705 nt)	unknown ←	Nicotinamidase (EC 3.5.1.19)	Metabolism
FSFC2155_v_FSBL2155	RA	chromosome00001	4238023	C→A	L230L (CTG→CTT)	unknown ←	L‑asparaginase I, cytoplasmic (EC 3.5.1.1)	Metabolism
FSFC2155_v_FSBL2155	RA	chromosome00001	4248960	C→T	Q101Q (CAG→CAA)	unknown ←	5‑methyl‑dCTP pyrophosphohydrolase (EC 3.6.1.‑)	Metabolism
FSFC2155_v_FSBL2155	RA	chromosome00001	4249272	A→G	intergenic (‑10/‑77)	unknown ← / → unknown	5‑methyl‑dCTP pyrophosphohydrolase (EC 3.6.1.‑)	Metabolism
FSFC2155_v_FSBL2155	RA	chromosome00001	4251286	A→G	F16L (TTT→CTT)	unknown ←	Thiosulfate sulfurtransferase, rhodanese (EC 2.8.1.1)	Metabolism
FSFC2155_v_FSBL2155	RA	chromosome00001	4255835	C→T	G60E (GGG→GAG)	unknown ←	DedA family inner membrane protein YdjZ	Transport and binding protein
FSFC2155_v_FSBL2155	RA	chromosome00001	4258393	G→T	A93A (GCG→GCT)	unknown →	Succinylornithine transaminase (EC 2.6.1.81)	Metabolism
FSFC2155_v_FSBL2155	RA	chromosome00001	4276765	T→A	I167F (ATC→TTC)	unknown ←	L‑cystine uptake protein TcyP, sodium:anion symporter family	Transport and binding protein
FSFC2155_v_FSBL2155	RA	chromosome00001	4277125	G→T	L47M (CTG→ATG)	unknown ←	L‑cystine uptake protein TcyP, sodium:anion symporter family	Transport and binding protein
FSFC2155_v_FSBL2155	RA	chromosome00001	4278255	T→G	T196T (ACA→ACC)	unknown ←	2‑dehydro‑3‑deoxy‑D‑gluconate 5‑dehydrogenase (EC 1.1.1.127) @ 2‑deoxy‑D‑gluconate 3‑dehydrogenase (EC 1.1.1.125)	Metabolism
FSFC2155_v_FSBL2155	RA	chromosome00001	4288538	T→G	E204A (GAG→GCG)	unknown ←	Ferrichrome‑iron receptor	Metal transport/metabolism
FSFC2155_v_FSBL2155	RA	chromosome00001	4310651	A→G	A210A (GCA→GCG)	unknown →	Cys regulon transcriptional activator CysB	Transcriptional regulation
FSFC2155_v_FSBL2155	RA	chromosome00001	4345216	G→A	A304T (GCT→ACT)	unknown →	Subtilisin‑like serine proteases	Metabolism
FSFC2155_v_FSBL2155	RA	chromosome00001	4363652	A→G	K62E (AAA→GAA)	unknown →	Hypothetical protein	Hypothetical
FSFC2155_v_FSBL2155	RA	chromosome00001	4383116	A→T	E104D (GAA→GAT)	unknown →	Error‑prone, lesion bypass DNA polymerase V (UmuC)	DNA replication		of interest
FSFC2155_v_FSBL2155	RA	chromosome00001	4400858	C→T	R68R (CGG→CGA)	unknown ←	Transcription regulation, LysR family	Transcriptional regulation
FSFC2155_v_FSBL2155	RA	chromosome00001	4421266	C→A	A379S (GCG→TCG)	unknown ←	Hypothetical protein	Hypothetical
FSFC2155_v_FSBL2155	RA	chromosome00001	4426050	C→T	R342H (CGC→CAC)	unknown ←	Cellulose synthase (UDP‑forming) (EC 2.4.1.12)	Metabolism
FSFC2155_v_FSBL2155	RA	chromosome00001	4429155	G→C	A193P (GCA→CCA)	unknown →	Hypothetical protein	Hypothetical
FSFC2155_v_FSBL2155	RA	chromosome00001	4438239	A→T	N238Y (AAC→TAC)	unknown →	T6SS component TssC (ImpC/VipB)	Virulence
FSFC2155_v_FSBL2155	RA	chromosome00001	4456919	A→T	N499I (AAC→ATC)	unknown →	T6SS component Hcp	Virulence
FSFC2155_v_FSBL2155	RA	chromosome00001	4458026	T→A	I47I (ATT→ATA)	unknown →	T6SS PAAR‑repeat protein	Virulence
FSFC2155_v_FSBL2155	RA	chromosome00001	4569951	C→T	R113H (CGT→CAT)	unknown ←	Two‑component transcriptional response regulator RstA	Transcriptional regulation
FSFC2155_v_FSBL2155	RA	chromosome00001	4574242	A→G	V34A (GTG→GCG)	unknown ←	Hypothetical protein	Hypothetical
FSFC2155_v_FSBL2155	RA	chromosome00001	4585664	T→C	A49A (GCT→GCC)	unknown →	Regulatory protein (induces abgABT, used to catabolize p‑aminobenzoyl‑glutamate)	Transcriptional regulation
FSFC2155_v_FSBL2155	RA	chromosome00001	4586857	A→G	Q110Q (CAA→CAG)	unknown →	Probable DNA endonuclease SmrA	DNA repair
FSFC2155_v_FSBL2155	RA	chromosome00001	4600306	G→A	E541K (GAA→AAA)	unknown →	redox proteins related to the succinate dehydrogenases and fumarate reductases	Metabolism
FSFC2155_v_FSBL2155	RA	chromosome00001	4617210	C→T	E164E (GAG→GAA)	unknown ←	AI‑2 transport protein TqsA	Transport and binding protein
FSFC2155_v_FSBL2155	RA	chromosome00001	4631267	G→A	Q581* (CAG→TAG)	unknown ←	Anaerobic selenate reductase, molybdenum cofactor‑containing periplasmic protein	Metabolism
FSFC2155_v_FSBL2155	RA	chromosome00001	4632722	A→G	S96P (TCC→CCC)	unknown ←	Anaerobic selenate reductase, molybdenum cofactor‑containing periplasmic protein	Metabolism
FSFC2155_v_FSBL2155	RA	chromosome00001	4633069	T→G	*164S (TAA→TCA)	unknown ←	Anaerobic selenate reductase, molybdenum cofactor‑containing periplasmic protein	Metabolism
FSFC2155_v_FSBL2155	RA	chromosome00001	4637828	A→G	intergenic (+194/‑60)	unknown → / → unknown	L‑galactonate transporter/D‑mannonate oxidoreductase (EC 1.1.1.57)	Metabolism
FSFC2155_v_FSBL2155	RA	chromosome00001	4646867	T→G	T35P (ACG→CCG)	unknown ←	putative 2‑component Transcription regulation	Metabolism
FSFC2155_v_FSBL2155	RA	chromosome00001	4650133	C→A	D80Y (GAT→TAT)	unknown ←	Blue light‑ and temperature‑regulated antirepressor BluF	Transcriptional regulation
FSFC2155_v_FSBL2155	RA	chromosome00001	4663341	T→G	S851R (AGC→CGC)	unknown ←	beta‑galactosidase (EC 3.2.1.23)	Sugar transport/metabolism
FSFC2155_v_FSBL2155	RA	chromosome00001	4667136	A→T	Q350L (CAG→CTG)	unknown →	Transcriptional repressor of the lac operon	Sugar transport/metabolism
FSFC2155_v_FSBL2155	RA	chromosome00001	4706718	G→A	R40H (CGC→CAC)	unknown →	Mannose‑6‑phosphate isomerase	Sugar transport/metabolism
FSFC2155_v_FSBL2155	RA	chromosome00001	4724705	A→G	V99A (GTT→GCT)	unknown ←	Fimbrial protein	Virulence		Virulence/Adherence
FSFC2155_v_FSBL2155	RA	chromosome00001	4729490	G→C	G302G (GGC→GGG)	unknown ←	Periplasmic esterase IroE	Metabolism
FSFC2155_v_FSBL2155	RA	chromosome00001	4736868	A→T	F10I (TTT→ATT)	unknown ←	PTS system, maltose and glucose‑specific IIC component / PTS system, maltose and glucose‑specific IIB component (EC 2.7.1.208)	Transport and binding protein
FSFC2155_v_FSBL2155	RA	chromosome00001	4740370	C→T	A218V (GCC→GTC)	unknown →	3‑hydroxyisobutyrate dehydrogenase family protein	Metabolism
FSFC2155_v_FSBL2155	RA	chromosome00001	4740397	T→G	I227S (ATC→AGC)	unknown →	3‑hydroxyisobutyrate dehydrogenase family protein	Metabolism
FSFC2155_v_FSBL2155	RA	chromosome00001	4740660	Δ1 bp	intergenic (+67/+16)	unknown → / ← unknown	3‑hydroxyisobutyrate dehydrogenase family protein/Sugar diacid utilization regulator SdaR	Sugar transport/metabolism
FSFC2155_v_FSBL2155	RA	chromosome00001	4748650	G→T	H40N (CAC→AAC)	unknown ←	Oxidoreductase, short‑chain dehydrogenase/reductase family	Metabolism
FSFC2155_v_FSBL2155	RA	chromosome00001	4767824	G→T	I61I (ATC→ATA)	unknown ←	Uncharacterized oxidoreductase YrpG	Uncharacterized
FSFC2155_v_FSBL2155	RA	chromosome00001	4793792	A→G	intergenic (+27/+200)	unknown → / ← unknown	FMN oxidoreductase	Metabolism
FSFC2155_v_FSBL2155	RA	chromosome00001	4794208	G→A	D106D (GAC→GAT)	unknown ←	Hypothetical protein	Hypothetical
FSFC2155_v_FSBL2155	RA	chromosome00001	4804761	A→G	I506V (ATC→GTC)	unknown →	Gamma‑glutamyltranspeptidase (EC 2.3.2.2) @ Glutathione hydrolase (EC 3.4.19.13)	Metabolism
FSFC2155_v_FSBL2155	RA	chromosome00001	4805903	A→G	E293E (GAA→GAG)	unknown →	Oxamate carbamoyltransferase (EC 2.1.3.5)	Metabolism
FSFC2155_v_FSBL2155	RA	chromosome00001	4820654	A→T	L5Q (CTG→CAG)	unknown ←	Uricase (urate oxidase) (EC 1.7.3.3)	Metabolism
FSFC2155_v_FSBL2155	RA	chromosome00001	4826943	T→C	intergenic (‑397/‑2)	unknown ← / → unknown	Transcription regulation, LacI/PurR family	Transcriptional regulation
FSFC2155_v_FSBL2155	RA	chromosome00001	4850117	G→A	Q395Q (CAG→CAA)	unknown →	Coenzyme PQQ synthesis protein F	Metabolism
FSFC2155_v_FSBL2155	RA	chromosome00001	4863357	A→T	F254L (TTT→TTA)	unknown ←	Hypothetical protein	Hypothetical
FSFC2155_v_FSBL2155	RA	chromosome00001	4901346	C→T	L122L (CTC→CTT)	unknown →	ABC transporter, ATP‑binding protein (cluster 5, nickel/peptides/opines) / ABC transporter, ATP‑binding protein (cluster 5, nickel/peptides/opines)	Transport and binding protein
FSFC2155_v_FSBL2155	RA	chromosome00001	4920828	T→C	*200Q (TAG→CAG)	unknown →	Pca regulon regulatory protein PcaR	Transcriptional regulation
FSFC2155_v_FSBL2155	RA	plasmid00001	28131	T→A	F313I (TTC→ATC)	unknown →	Probable tonB‑dependent receptor yncD precursor	Transport and binding protein
FSFC2155_v_FSBL2155	RA	plasmid00001	35711	C→G	G75A (GGG→GCG)	unknown ←	Uncharacterized protein YdcY (not antitoxin to OrtT)	Uncharacterized
FSFC2155_v_FSBL2155	RA	plasmid00001	44593	G→A	T133I (ACC→ATC)	unknown ←	ABC transporter permease protein YdcU	Transport and binding protein
FSFC2155_v_FSBL2155	JC	plasmid00001	52392	+21 bp	coding (192/285 nt)	unknown →	Hypothetical protein	Hypothetical
FSFC2155_v_FSBL2155	RA	plasmid00001	54316	T→G	Q175P (CAG→CCG)	unknown ←	Uncharacterized protease YdcP	Uncharacterized
FSFC2155_v_FSBL2155	RA	plasmid00001	62701	A→G	C141C (TGT→TGC)	unknown ←	Ribosomal‑protein‑L7p‑serine acetyltransferase	Translation/protein synthesis
FSFC2155_v_FSBL2155	RA	plasmid00001	67999	A→T	Y433N (TAC→AAC)	unknown ←	Uncharacterized protein YdcJ	Uncharacterized
FSFC2155_v_FSBL2155	RA	plasmid00001	86641	G→A	Q250Q (CAG→CAA)	unknown →	Electron transport complex protein RnfC	Electron transport
FSFC2155_v_FSBL2155	RA	plasmid00001	94756	C→T	G51D (GGC→GAC)	unknown ←	Pyridoxal kinase (EC 2.7.1.35)	Metabolism
FSFC2155_v_FSBL2155	RA	plasmid00001	151675	G→A	A46V (GCA→GTA)	unknown ←	Hypothetical protein	Hypothetical
FSFC2155_v_FSBL2155	RA	plasmid00001	154147	G→T	S213Y (TCC→TAC)	unknown ←	Chlorohydrolase/deaminase family protein	Metabolism
FSFC2155_v_FSBL2155	RA	plasmid00001	194557	T→C	intergenic (‑49/‑453)	unknown ← / → unknown	Gluconate 2‑dehydrogenase (EC 1.1.99.3), membrane‑bound, gamma subunit	Metabolism
FSFC2155_v_FSBL2155	RA	plasmid00001	219783	G→T	L241M (CTG→ATG)	unknown ←	ABC transporter, ATP‑binding protein (cluster 1, maltose/g3p/polyamine/iron); ABC transporter, ATP‑binding protein (cluster 10, nitrate/sulfonate/bicarbonate)	Transport and binding protein
FSFC2155_v_FSBL2155	RA	plasmid00001	239328	A→G	K276E (AAG→GAG)	unknown →	ABC transporter, substrate‑binding protein (cluster 8, B12/iron complex)	Transport and binding protein
FSFC2155_v_FSBL2155	RA	plasmid00001	254712	G→A	I410I (ATC→ATT)	unknown ←	Iron‑sulfur cluster assembly protein SufB	Metal transport/metabolism
FSFC2155_v_FSBL2155	RA	plasmid00001	307460	T→C	D77D (GAT→GAC)	unknown →	YciL protein	Uncharacterized
FSFC2155_v_FSBL2155	RA	plasmid00001	308837	G→T	E211* (GAA→TAA)	unknown →	Hypothetical protein	Hypothetical
FSFC2155_v_FSBL2155	RA	plasmid00001	319359	A→G	L21L (TTG→CTG)	unknown ←	UPF0056 inner membrane protein YchE	Transport and binding protein
FSFC2155_v_FSBL2155	RA	plasmid00001	322992	A→C	V85G (GTG→GGG)	unknown ←	Thymidine kinase (EC 2.7.1.21)	Metabolism
FSFC2155_v_FSBL2155	RA	plasmid00001	342874	T→C	R383G (AGA→GGA)	unknown ←	Putative invasin	Virulence
FSFC2155_v_FSBL2155	RA	plasmid00001	355720	C→T	intergenic (+86/‑152)	unknown → / → unknown	Protein YchN	Uncharacterized
FSFC2155_v_FSBL2155	RA	plasmid00001	359579	A→G	C36R (TGT→CGT)	unknown ←	2‑Ke+H421:H511to‑3‑deoxy‑D‑manno‑octulosonate‑8‑phosphate synthase (EC 2.5.1.55)	Metabolism
FSFC2155_v_FSBL2155	RA	plasmid00002	36372	C→G	V153V (GTC→GTG)	unknown →	IncF plasmid conjugative transfer protein TrbB	Mobile element protein
FSFC2155_v_FSBL2155	RA	plasmid00002	36378	G→A	V155V (GTG→GTA)	unknown →	IncF plasmid conjugative transfer protein TrbB	Mobile element protein
FSFC2155_v_FSBL2155	RA	plasmid00002	159842	A→T	intergenic (+133/‑343)	unknown → / → unknown	COG4584: Transposase and inactivated derivatives	Metal transport/metabolism
FSFC2155_v_FSBL2155	RA	plasmid00002	160114	2 bp→TT	intergenic (+405/‑70)	unknown → / → unknown	RNA polymerase sigma factor FecI	Metal transport/metabolism
FSFC2155_v_FSBL2155	RA	plasmid00002	160474	G→T	G97V (GGA→GTA)	unknown →	RNA polymerase sigma factor FecI	Metal transport/metabolism
FSFC2155_v_FSBL2155	RA	plasmid00002	160942	T→C	R80R (CGT→CGC)	unknown →	Iron(III) dicitrate transmembrane sensor protein FecR	Metal transport/metabolism
FSFC2155_v_FSBL2155	RA	plasmid00002	161042	C→G	P114A (CCC→GCC)	unknown →	Iron(III) dicitrate transmembrane sensor protein FecR	Metal transport/metabolism
FSFC2155_v_FSBL2155	RA	plasmid00002	161050	C→T	G116G (GGC→GGT)	unknown →	Iron(III) dicitrate transmembrane sensor protein FecR	Metal transport/metabolism
FSFC2155_v_FSBL2155	RA	plasmid00002	161201	T→C	S167P (TCC→CCC)	unknown →	Iron(III) dicitrate transmembrane sensor protein FecR	Metal transport/metabolism
FSFC2155_v_FSBL2155	RA	plasmid00002	161691	+C	intergenic (+35/‑58)	unknown → / → unknown	Iron(III) dicitrate transmembrane sensor protein FecR	Metal transport/metabolism
FSFC2155_v_FSBL2155	MC JC	plasmid00002	161732	(ATGATGA)2→1	intergenic (+76/‑11)	unknown → / → unknown	Iron(III) dicitrate transport protein FecA	Metal transport/metabolism
FSFC2155_v_FSBL2155	RA	plasmid00002	161794	G→A	A16T (GCC→ACC)	unknown →	Iron(III) dicitrate transport protein FecA	Metal transport/metabolism
FSFC2155_v_FSBL2155	RA	plasmid00002	162064	C→A	P106T (CCC→ACC)	unknown →	Iron(III) dicitrate transport protein FecA	Metal transport/metabolism
FSFC2155_v_FSBL2155	RA	plasmid00002	162820	A→C	K358Q (AAA→CAA)	unknown →	Iron(III) dicitrate transport protein FecA	Metal transport/metabolism
FSFC2155_v_FSBL2155	RA	plasmid00002	162917	T→A	L390Q (CTG→CAG)	unknown →	Iron(III) dicitrate transport protein FecA	Metal transport/metabolism
FSFC2155_v_FSBL2155	RA	plasmid00002	163046	A→C	Y433S (TAC→TCC)	unknown →	Iron(III) dicitrate transport protein FecA	Metal transport/metabolism
FSFC2155_v_FSBL2155	RA	plasmid00002	163356	T→C	D536D (GAT→GAC)	unknown →	Iron(III) dicitrate transport protein FecA	Metal transport/metabolism
FSFC2155_v_FSBL2155	RA	plasmid00002	163488	C→T	D580D (GAC→GAT)	unknown →	Iron(III) dicitrate transport protein FecA	Metal transport/metabolism
FSFC2155_v_FSBL2155	RA	plasmid00002	163506	G→A	A586A (GCG→GCA)	unknown →	Iron(III) dicitrate transport protein FecA	Metal transport/metabolism
FSFC2155_v_FSBL2155	RA	plasmid00002	163524	A→G	L592L (CTA→CTG)	unknown →	Iron(III) dicitrate transport protein FecA	Metal transport/metabolism
FSFC2155_v_FSBL2155	RA	plasmid00002	163710	T→C	G654G (GGT→GGC)	unknown →	Iron(III) dicitrate transport protein FecA	Metal transport/metabolism
FSFC2155_v_FSBL2155	RA	plasmid00002	163732	A→C	T662P (ACA→CCA)	unknown →	Iron(III) dicitrate transport protein FecA	Metal transport/metabolism
FSFC2155_v_FSBL2155	RA	plasmid00002	165012	A→G	M299V (ATG→GTG)	unknown →	Iron(III) dicitrate transport system, periplasmic iron‑binding protein FecB (TC 3.A.1.14.1)	Metal transport/metabolism
FSFC2155_v_FSBL2155	RA	plasmid00002	165529	A→G	L171L (CTA→CTG)	unknown →	Iron(III) dicitrate transport system permease protein FecC (TC 3.A.1.14.1)	Metal transport/metabolism
FSFC2155_v_FSBL2155	RA	plasmid00002	166056	C→T	G15G (GGC→GGT)	unknown →	Iron(III) dicitrate transport system permease protein FecD (TC 3.A.1.14.1)	Metal transport/metabolism
FSFC2155_v_FSBL2155	RA	plasmid00002	167244	T→A	T92T (ACT→ACA)	unknown →	Iron(III) dicitrate transport ATP‑binding protein FecE (TC 3.A.1.14.1)	Metal transport/metabolism
FSFC2155_v_FSBL2155	RA	plasmid00002	167748	C→G	intergenic (+12/‑87)	unknown → / → unknown	Iron(III) dicitrate transport ATP‑binding protein FecE (TC 3.A.1.14.1)	Metal transport/metabolism
FSFC2155_v_FSBL2155	RA	plasmid00002	167969	A→G	G45G (GGA→GGG)	unknown →	Hypothetical protein	Hypothetical
FSFC2155_v_FSBL2155	RA	plasmid00002	168139	T→C	intergenic (+11/+37)	unknown → / ← unknown	Hypothetical protein	Hypothetical
FSFC2155_v_FSBL2155	RA	plasmid00002	168542	A→G	C27R (TGT→CGT)	unknown ←	Hypothetical protein	Hypothetical
FSFC2155_v_FSBL2155	RA	plasmid00002	168544	G→A	A26V (GCC→GTC)	unknown ←	Hypothetical protein	Hypothetical
FSFC2155_v_FSBL2155	RA	plasmid00002	168620	T→C	M1M (ATG→GTG) †	unknown ←	Hypothetical protein	Hypothetical
FSFC2155_v_FSBL2155	RA	plasmid00002	168840	C→T	intergenic (‑220/+159)	unknown ← / ← unknown	Mobile element protein	Mobile element protein
FSFC2155_v_FSBL2155	RA	plasmid00002	170295	C→G	intergenic (‑292/‑229)	unknown ← / → unknown	Transcriptional repressor of the lac operon	Sugar transport/metabolism
FSFC2155_v_FSBL2155	RA	plasmid00002	170763	C→G	G80G (GGC→GGG)	unknown →	Transcriptional repressor of the lac operon	Sugar transport/metabolism
FSFC2155_v_FSBL2155	RA	plasmid00002	170790	T→C	A89A (GCT→GCC)	unknown →	Transcriptional repressor of the lac operon	Sugar transport/metabolism
FSFC2155_v_FSBL2155	RA	plasmid00002	170896	A→G	S125G (AGC→GGC)	unknown →	Transcriptional repressor of the lac operon	Sugar transport/metabolism
FSFC2155_v_FSBL2155	RA	plasmid00002	170922	A→G	V133V (GTA→GTG)	unknown →	Transcriptional repressor of the lac operon	Sugar transport/metabolism
FSFC2155_v_FSBL2155	RA	plasmid00002	170925	T→C	H134H (CAT→CAC)	unknown →	Transcriptional repressor of the lac operon	Sugar transport/metabolism
FSFC2155_v_FSBL2155	RA	plasmid00002	170928	C→T	N135N (AAC→AAT)	unknown →	Transcriptional repressor of the lac operon	Sugar transport/metabolism
FSFC2155_v_FSBL2155	RA	plasmid00002	170952	T→G	G143G (GGT→GGG)	unknown →	Transcriptional repressor of the lac operon	Sugar transport/metabolism
FSFC2155_v_FSBL2155	RA	plasmid00002	170980	G→C	E153Q (GAG→CAG)	unknown →	Transcriptional repressor of the lac operon	Sugar transport/metabolism
FSFC2155_v_FSBL2155	RA	plasmid00002	171024	2 bp→GT	coding (501‑502/1149 nt)	unknown →	Transcriptional repressor of the lac operon	Sugar transport/metabolism
FSFC2155_v_FSBL2155	RA	plasmid00002	171072	T→C	F183F (TTT→TTC)	unknown →	Transcriptional repressor of the lac operon	Sugar transport/metabolism
FSFC2155_v_FSBL2155	RA	plasmid00002	171112	A→G	I197V (ATC→GTC)	unknown →	Transcriptional repressor of the lac operon	Sugar transport/metabolism
FSFC2155_v_FSBL2155	RA	plasmid00002	171139	T→C	L206L (TTG→CTG)	unknown →	Transcriptional repressor of the lac operon	Sugar transport/metabolism
FSFC2155_v_FSBL2155	RA	plasmid00002	171147	C→G	A208A (GCC→GCG)	unknown →	Transcriptional repressor of the lac operon	Sugar transport/metabolism
FSFC2155_v_FSBL2155	RA	plasmid00002	171150	T→C	G209G (GGT→GGC)	unknown →	Transcriptional repressor of the lac operon	Sugar transport/metabolism
FSFC2155_v_FSBL2155	RA	plasmid00002	171188	A→G	D222G (GAC→GGC)	unknown →	Transcriptional repressor of the lac operon	Sugar transport/metabolism
FSFC2155_v_FSBL2155	RA	plasmid00002	171207	A→T	T228T (ACA→ACT)	unknown →	Transcriptional repressor of the lac operon	Sugar transport/metabolism
FSFC2155_v_FSBL2155	RA	plasmid00002	171222	T→G	H233Q (CAT→CAG)	unknown →	Transcriptional repressor of the lac operon	Sugar transport/metabolism
FSFC2155_v_FSBL2155	RA	plasmid00002	171276	T→C	T251T (ACT→ACC)	unknown →	Transcriptional repressor of the lac operon	Sugar transport/metabolism
FSFC2155_v_FSBL2155	RA	plasmid00002	171357	T→C	A278A (GCT→GCC)	unknown →	Transcriptional repressor of the lac operon	Sugar transport/metabolism
FSFC2155_v_FSBL2155	RA	plasmid00002	171486	T→C	T321T (ACT→ACC)	unknown →	Transcriptional repressor of the lac operon	Sugar transport/metabolism
FSFC2155_v_FSBL2155	RA	plasmid00002	171579	2 bp→GG	coding (1056‑1057/1149 nt)	unknown →	Transcriptional repressor of the lac operon	Sugar transport/metabolism
FSFC2155_v_FSBL2155	RA	plasmid00002	171618	A→C	A365A (GCA→GCC)	unknown →	Transcriptional repressor of the lac operon	Sugar transport/metabolism
FSFC2155_v_FSBL2155	RA	plasmid00002	171687	A→C	intergenic (+15/‑106)	unknown → / → unknown	Transcriptional repressor of the lac operon	Sugar transport/metabolism
FSFC2155_v_FSBL2155	RA	plasmid00002	171758	+A	intergenic (+86/‑35)	unknown → / → unknown	beta‑galactosidase (EC 3.2.1.23)	Sugar transport/metabolism
FSFC2155_v_FSBL2155	RA	plasmid00002	172418	G→T	S209I (AGT→ATT)	unknown →	beta‑galactosidase (EC 3.2.1.23)	Sugar transport/metabolism
FSFC2155_v_FSBL2155	RA	plasmid00002	172590	G→A	T266T (ACG→ACA)	unknown →	beta‑galactosidase (EC 3.2.1.23)	Sugar transport/metabolism
FSFC2155_v_FSBL2155	RA	plasmid00002	172644	T→C	G284G (GGT→GGC)	unknown →	beta‑galactosidase (EC 3.2.1.23)	Sugar transport/metabolism
FSFC2155_v_FSBL2155	RA	plasmid00002	172654	G→A	D288N (GAT→AAT)	unknown →	beta‑galactosidase (EC 3.2.1.23)	Sugar transport/metabolism
FSFC2155_v_FSBL2155	RA	plasmid00002	172658	A→G	H289R (CAC→CGC)	unknown →	beta‑galactosidase (EC 3.2.1.23)	Sugar transport/metabolism
FSFC2155_v_FSBL2155	RA	plasmid00002	172665	C→G	T291T (ACC→ACG)	unknown →	beta‑galactosidase (EC 3.2.1.23)	Sugar transport/metabolism
FSFC2155_v_FSBL2155	RA	plasmid00002	172722	T→C	Y310Y (TAT→TAC)	unknown →	beta‑galactosidase (EC 3.2.1.23)	Sugar transport/metabolism
FSFC2155_v_FSBL2155	RA	plasmid00002	172732	G→A	V314I (GTT→ATT)	unknown →	beta‑galactosidase (EC 3.2.1.23)	Sugar transport/metabolism
FSFC2155_v_FSBL2155	RA	plasmid00002	172940	C→A	T383N (ACC→AAC)	unknown →	beta‑galactosidase (EC 3.2.1.23)	Sugar transport/metabolism
FSFC2155_v_FSBL2155	RA	plasmid00002	173931	A→G	G713G (GGA→GGG)	unknown →	beta‑galactosidase (EC 3.2.1.23)	Sugar transport/metabolism
FSFC2155_v_FSBL2155	RA	plasmid00002	174112	A→G	K774E (AAA→GAA)	unknown →	beta‑galactosidase (EC 3.2.1.23)	Sugar transport/metabolism
FSFC2155_v_FSBL2155	RA	plasmid00002	174826	A→G	T1012A (ACC→GCC)	unknown →	beta‑galactosidase (EC 3.2.1.23)	Sugar transport/metabolism
FSFC2155_v_FSBL2155	RA	plasmid00002	174882	G→A	intergenic (+15/‑37)	unknown → / → unknown	beta‑galactosidase (EC 3.2.1.23)	Sugar transport/metabolism
FSFC2155_v_FSBL2155	RA	plasmid00002	175192	G→A	V92I (GTT→ATT)	unknown →	Lactose permease	Sugar transport/metabolism
FSFC2155_v_FSBL2155	RA	plasmid00002	175453	A→C	I179L (ATC→CTC)	unknown →	Lactose permease	Sugar transport/metabolism
FSFC2155_v_FSBL2155	RA	plasmid00002	175915	T→A	C333S (TGC→AGC)	unknown →	Lactose permease	Sugar transport/metabolism
FSFC2155_v_FSBL2155	RA	plasmid00002	176726	A→G	C57R (TGC→CGC)	unknown ←	IS1 protein InsB	Mobile element protein
FSFC2155_v_FSBL2155	RA	plasmid00002	177017	A→G	intergenic (‑123/+122)	unknown ← / ← unknown	Hypothetical protein	Hypothetical
FSFC2155_v_FSBL2155	RA	plasmid00002	177065	G→A	intergenic (‑171/+74)	unknown ← / ← unknown	Hypothetical protein	Hypothetical
FSFC2155_v_FSBL2155	RA	plasmid00002	196177	A→C	intergenic (+688/+333)	unknown → / ← unknown	Hypothetical protein	Hypothetical
FSFC2155_v_FSBL2155	RA	plasmid00002	196189	G→T	intergenic (+700/+321)	unknown → / ← unknown	Hypothetical protein	Hypothetical
FSFC2155_v_FSBL2155	RA	plasmid00002	196206	T→C	intergenic (+717/+304)	unknown → / ← unknown	Hypothetical protein	Hypothetical
FSFC2155_v_FSBL2155	RA	plasmid00002	196220	T→A	intergenic (+731/+290)	unknown → / ← unknown	Hypothetical protein	Hypothetical
FSFC2155_v_FSBL2155	RA	plasmid00002	196229	T→C	intergenic (+740/+281)	unknown → / ← unknown	Hypothetical protein	Hypothetical
FSFC2155_v_FSBL2155	RA	plasmid00002	196240	T→G	intergenic (+751/+270)	unknown → / ← unknown	Hypothetical protein	Hypothetical
FSFC2155_v_FSBL2155	RA	plasmid00002	196242	Δ1 bp	intergenic (+753/+268)	unknown → / ← unknown	Hypothetical protein	Hypothetical
FSFC2155_v_FSBL2155	RA	plasmid00002	196255	T→G	intergenic (+766/+255)	unknown → / ← unknown	Hypothetical protein	Hypothetical
FSFC2155_v_FSBL2155	RA	plasmid00002	197029	C→T	A4A (GCC→GCT)	unknown →	Hypothetical protein	Hypothetical		Hypothetical
FSFC2155_v_FSBL2155	RA	plasmid00002	197033	3 bp→CAT	coding (16‑18/282 nt)	unknown →	Hypothetical protein	Hypothetical		Hypothetical
FSFC2155_v_FSBL2155	RA	plasmid00002	197080	T→C	F21F (TTT→TTC)	unknown →	Hypothetical protein	Hypothetical		Hypothetical
FSFC2155_v_FSBL2155	RA	plasmid00002	197082	2 bp→GG	coding (65‑66/282 nt)	unknown →	Hypothetical protein	Hypothetical		Hypothetical
FSFC2155_v_FSBL2155	RA	plasmid00002	197086	C→T	R23R (CGC→CGT)	unknown →	Hypothetical protein	Hypothetical		Hypothetical
FSFC2155_v_FSBL2155	RA	plasmid00002	197092	C→G	S25S (TCC→TCG)	unknown →	Hypothetical protein	Hypothetical		Hypothetical
FSFC2155_v_FSBL2155	RA	plasmid00002	197098	G→A	R27R (CGG→CGA)	unknown →	Hypothetical protein	Hypothetical		Hypothetical
FSFC2155_v_FSBL2155	RA	plasmid00002	197104	T→C	A29A (GCT→GCC)	unknown →	Hypothetical protein	Hypothetical		Hypothetical
FSFC2155_v_FSBL2155	RA	plasmid00002	197114	G→T	A33S (GCC→TCC)	unknown →	Hypothetical protein	Hypothetical		Hypothetical
FSFC2155_v_FSBL2155	RA	plasmid00002	197116	2 bp→AG	coding (99‑100/282 nt)	unknown →	Hypothetical protein	Hypothetical		Hypothetical
FSFC2155_v_FSBL2155	RA	plasmid00002	197119	G→A	T34T (ACG→ACA)	unknown →	Hypothetical protein	Hypothetical		Hypothetical
FSFC2155_v_FSBL2155	RA	plasmid00002	197128	T→C	P37P (CCT→CCC)	unknown →	Hypothetical protein	Hypothetical		Hypothetical
FSFC2155_v_FSBL2155	RA	plasmid00002	197149	G→A	S44S (TCG→TCA)	unknown →	Hypothetical protein	Hypothetical		Hypothetical
FSFC2155_v_FSBL2155	RA	plasmid00002	197155	C→G	G46G (GGC→GGG)	unknown →	Hypothetical protein	Hypothetical		Hypothetical
FSFC2155_v_FSBL2155	RA	plasmid00002	197170	T→C	I51I (ATT→ATC)	unknown →	Hypothetical protein	Hypothetical		Hypothetical
FSFC2155_v_FSBL2155	RA	plasmid00002	197177	3 bp→AGT	coding (160‑162/282 nt)	unknown →	Hypothetical protein	Hypothetical		Hypothetical
FSFC2155_v_FSBL2155	RA	plasmid00002	197181	2 bp→AT	coding (164‑165/282 nt)	unknown →	Hypothetical protein	Hypothetical		Hypothetical
FSFC2155_v_FSBL2155	RA	plasmid00002	197185	G→A	A56A (GCG→GCA)	unknown →	Hypothetical protein	Hypothetical		Hypothetical
FSFC2155_v_FSBL2155	RA	plasmid00002	197208	T→A	L64Q (CTG→CAG)	unknown →	Hypothetical protein	Hypothetical		Hypothetical
FSFC2155_v_FSBL2155	RA	plasmid00002	197391	T→C	C13C (TGT→TGC)	unknown →	Hypothetical protein	Hypothetical		Hypothetical
FSFC2155_v_FSBL2155	RA	plasmid00002	197397	G→T	L15L (CTG→CTT)	unknown →	Hypothetical protein	Hypothetical		Hypothetical
FSFC2155_v_FSBL2155	RA	plasmid00002	197419	C→A	Q23K (CAG→AAG)	unknown →	Hypothetical protein	Hypothetical		Hypothetical
FSFC2155_v_FSBL2155	RA	plasmid00002	197433	A→G	E27E (GAA→GAG)	unknown →	Hypothetical protein	Hypothetical		Hypothetical
FSFC2155_v_FSBL2155	RA	plasmid00002	197436	C→G	L28L (CTC→CTG)	unknown →	Hypothetical protein	Hypothetical		Hypothetical
FSFC2155_v_FSBL2155	RA	plasmid00002	197442	C→T	P30P (CCC→CCT)	unknown →	Hypothetical protein	Hypothetical		Hypothetical
FSFC2155_v_FSBL2155	RA	plasmid00002	197454	T→C	N34N (AAT→AAC)	unknown →	Hypothetical protein	Hypothetical		Hypothetical
FSFC2155_v_FSBL2155	RA	plasmid00002	197457	C→T	L35L (CTC→CTT)	unknown →	Hypothetical protein	Hypothetical		Hypothetical
FSFC2155_v_FSBL2155	RA	plasmid00002	197475	C→G	L41L (CTC→CTG)	unknown →	Hypothetical protein	Hypothetical		Hypothetical
FSFC2155_v_FSBL2155	RA	plasmid00002	197479	G→A	A43T (GCA→ACA)	unknown →	Hypothetical protein	Hypothetical		Hypothetical
FSFC2155_v_FSBL2155	RA	plasmid00002	197484	A→G	A44A (GCA→GCG)	unknown →	Hypothetical protein	Hypothetical		Hypothetical
FSFC2155_v_FSBL2155	RA	plasmid00002	197490	G→A	K46K (AAG→AAA)	unknown →	Hypothetical protein	Hypothetical		Hypothetical
FSFC2155_v_FSBL2155	RA	plasmid00002	197493	A→G	Q47Q (CAA→CAG)	unknown →	Hypothetical protein	Hypothetical		Hypothetical
FSFC2155_v_FSBL2155	RA	plasmid00002	197502	2 bp→TC	coding (150‑151/612 nt)	unknown →	Hypothetical protein	Hypothetical		Hypothetical
FSFC2155_v_FSBL2155	RA	plasmid00002	197514	2 bp→TA	coding (162‑163/612 nt)	unknown →	Hypothetical protein	Hypothetical		Hypothetical
FSFC2155_v_FSBL2155	RA	plasmid00002	197519	2 bp→CC	coding (167‑168/612 nt)	unknown →	Hypothetical protein	Hypothetical		Hypothetical
FSFC2155_v_FSBL2155	RA	plasmid00002	197528	2 bp→AA	coding (176‑177/612 nt)	unknown →	Hypothetical protein	Hypothetical		Hypothetical
FSFC2155_v_FSBL2155	RA	plasmid00002	197568	T→A	A72A (GCT→GCA)	unknown →	Hypothetical protein	Hypothetical		Hypothetical
FSFC2155_v_FSBL2155	RA	plasmid00002	197571	G→A	K73K (AAG→AAA)	unknown →	Hypothetical protein	Hypothetical		Hypothetical
FSFC2155_v_FSBL2155	RA	plasmid00002	197588	G→A	G79D (GGC→GAC)	unknown →	Hypothetical protein	Hypothetical		Hypothetical
FSFC2155_v_FSBL2155	RA	plasmid00002	197617	T→C	L89L (TTG→CTG)	unknown →	Hypothetical protein	Hypothetical		Hypothetical
FSFC2155_v_FSBL2155	RA	plasmid00002	197643	C→G	R97R (CGC→CGG)	unknown →	Hypothetical protein	Hypothetical		Hypothetical
FSFC2155_v_FSBL2155	RA	plasmid00002	197718	A→G	G122G (GGA→GGG)	unknown →	Hypothetical protein	Hypothetical		Hypothetical
FSFC2155_v_FSBL2155	RA	plasmid00002	197727	T→C	A125A (GCT→GCC)	unknown →	Hypothetical protein	Hypothetical		Hypothetical
FSFC2155_v_FSBL2155	RA	plasmid00002	197754	T→C	G134G (GGT→GGC)	unknown →	Hypothetical protein	Hypothetical		Hypothetical
FSFC2155_v_FSBL2155	RA	plasmid00002	197778	T→C	L142L (CTT→CTC)	unknown →	Hypothetical protein	Hypothetical		Hypothetical
FSFC2155_v_FSBL2155	RA	plasmid00002	197805	A→G	Q151Q (CAA→CAG)	unknown →	Hypothetical protein	Hypothetical		Hypothetical
FSFC2155_v_FSBL2155	RA	plasmid00002	197825	T→C	V158A (GTA→GCA)	unknown →	Hypothetical protein	Hypothetical		Hypothetical
FSFC2155_v_FSBL2155	RA	plasmid00002	197840	A→G	N163S (AAC→AGC)	unknown →	Hypothetical protein	Hypothetical		Hypothetical
FSFC2155_v_FSBL2155	RA	plasmid00002	197845	A→G	T165A (ACT→GCA)	unknown →	Hypothetical protein	Hypothetical		Hypothetical
FSFC2155_v_FSBL2155	RA	plasmid00002	197847	T→A	T165A (ACT→GCA)	unknown →	Hypothetical protein	Hypothetical		Hypothetical
FSFC2155_v_FSBL2155	RA	plasmid00002	197851	A→G	I167V (ATA→GTA)	unknown →	Hypothetical protein	Hypothetical		Hypothetical
FSFC2155_v_FSBL2155	RA	plasmid00002	197859	A→G	K169K (AAA→AAG)	unknown →	Hypothetical protein	Hypothetical		Hypothetical
FSFC2155_v_FSBL2155	RA	plasmid00002	197886	T→A	A178A (GCT→GCA)	unknown →	Hypothetical protein	Hypothetical		Hypothetical
FSFC2155_v_FSBL2155	RA	plasmid00002	197900	A→G	D183G (GAT→GGT)	unknown →	Hypothetical protein	Hypothetical		Hypothetical
FSFC2155_v_FSBL2155	RA	plasmid00002	197921	T→A	F190Y (TTT→TAT)	unknown →	Hypothetical protein	Hypothetical		Hypothetical
FSFC2155_v_FSBL2155	RA	plasmid00002	197935	C→G	R195G (CGG→GGA)	unknown →	Hypothetical protein	Hypothetical		Hypothetical
FSFC2155_v_FSBL2155	RA	plasmid00002	197937	G→A	R195G (CGG→GGA)	unknown →	Hypothetical protein	Hypothetical		Hypothetical
FSFC2155_v_FSBL2155	RA	plasmid00002	197973	T→C	Q50Q (CAA→CAG)	unknown ←	Transposase	Mobile element protein
FSFC2155_v_FSBL2155	RA	plasmid00002	197976	T→C	A49A (GCA→GCG)	unknown ←	Transposase	Mobile element protein
FSFC2155_v_FSBL2155	RA	plasmid00002	197984	2 bp→CT	coding (138‑139/162 nt)	unknown ←	Transposase	Mobile element protein
FSFC2155_v_FSBL2155	RA	plasmid00002	197991	A→C	T44T (ACT→ACG)	unknown ←	Transposase	Mobile element protein
FSFC2155_v_FSBL2155	RA	plasmid00002	198005	T→C	M40V (ATG→GTG)	unknown ←	Transposase	Mobile element protein
FSFC2155_v_FSBL2155	RA	plasmid00002	210357	A→G	intergenic (‑191/‑43)	unknown ← / → unknown	Copper‑binding protein PcoE	Metal transport/metabolism
FSFC2155_v_FSBL2155	RA	plasmid00002	235368	G→A	intergenic (+455/+218)	unknown → / ← unknown	Mobile element protein	Mobile element protein
